# ProbeST: a custom probe design pipeline for Spatial Transcriptomics

**DOI:** 10.1101/2025.08.29.673037

**Authors:** Sofia Rouot, Ireen van Dolderen, Patrick Rosendahl Andreassen, Solène Frapard, Sybil A. Herrera-Foessel, Hailey Sounart, Sami Saarenpää, Julia A. Vorholt, Stefania Giacomello

**Author notes:** Corresponding author: Stefania Giacomello. First-shared author (Sofia Rouot, Ireen van Dolderen, Patrick Rosendahl Andreassen). www.re-peat.earth.

## Abstract

Probe-based Spatial Transcriptomics profiles spatially-resolved transcriptomes using gene-specific probe pairs for both Formalin-fixed paraffin-embedded (FFPE) and Fresh Frozen samples. However, its applicability is restricted to human and mouse studies, due to commercial probe set availability. Here, we present ProbeST, an open-source computational pipeline for designing custom probe sets for any organism of interest. We validated ProbeST on FFPE mouse enteroids infected with *Salmonella enterica* serovar Typhimurium, using custom pathogen probes with the available mouse probe panel. We simultaneously detected host and pathogen transcripts, demonstrating high probe specificity and enabling identification of inflammatory response host genes *Mefv*, *Tnf*, and *Anxa1* colocalizing to pathogen genes. The reproducible ProbeST workflow expands probe-based Spatial Transcriptomics to studies of non-model organisms and host-pathogen interactions.

## Additional file 4 for "ProbeST: a custom probe design pipeline for Spatial Transcriptomics"

### Sheet: TPM
RNA-seq data from https://doi.org/10.1371/journal.ppat.1009280
Locus_tag	Gene_name	Gene_type	Location	EBSS_rep1	EBSS_rep2	WTM_rep1	WTM_rep2
SL1344_0001	thrL	CDS	chromosome	3914.37	4096.34	4543.14	3883.23
SL1344_0002	thrA	CDS	chromosome	63.155	67.534	65.892	66.008
SL1344_0003	thrB	CDS	chromosome	245.258	360.485	152.861	142.324
SL1344_0004	thrC	CDS	chromosome	184.793	276.333	123.191	120.48
SL1344_0005	yaaA	CDS	chromosome	53.975	56.185	45.636	49.471
SL1344_0006	yaaJ	CDS	chromosome	58.928	70.849	41.17	39.605
SL1344_0007	talB	CDS	chromosome	400.762	422.631	424.271	351.441
SL1344_0008	mog	CDS	chromosome	88.997	68.568	88.242	81.909
SL1344_0009	yaaH	CDS	chromosome	17.312	12.798	13.302	13.949
SL1344_0010	htgA	CDS	chromosome	2.436	1.825	1.09	1.421
SL1344_0011	yaaI	CDS	chromosome	5.821	2.713	4.109	4.569
SL1344_0012	dnaK	CDS	chromosome	499.961	416.808	582.503	564.044
SL1344_0013	dnaJ	CDS	chromosome	147.262	158.706	190.985	198.742
SL1344_0014	STM0014	CDS	chromosome	11.537	15.309	11.099	12.278
SL1344_0015	STM0015	CDS	chromosome	4.145	4.444	2.334	5.969
SL1344_0016	STM0016	CDS	chromosome	1.194	1.77	0.804	0.922
SL1344_0017	STM0017	CDS	chromosome	2.611	1.611	1.572	2.05
SL1344_0018	chiA	CDS	chromosome	8.205	7.513	5.143	5.101
SL1344_0019	STM0019	CDS	chromosome	3.211	3.649	3.224	3.406
SL1344_0020	STM0020	CDS	chromosome	2.193	1.45	1.713	2.032
SL1344_0021	bcfA	CDS	chromosome	3.559	2.917	3.658	2.803
SL1344_0022	bcfB	CDS	chromosome	1.153	1.116	1.485	0.782
SL1344_0023	bcfC	CDS	chromosome	1.923	1.754	1.807	1.935
SL1344_0024	bcfD	CDS	chromosome	3.815	3.092	3.768	2.739
SL1344_0025	bcfE	CDS	chromosome	2.619	2.948	2.065	2.296
SL1344_0026	bcfF	CDS	chromosome	2.346	4.135	2.56	2.473
SL1344_0027	bcfG	CDS	chromosome	2.96	2.066	2.722	3.111
SL1344_0028	bcfH	CDS	chromosome	7.949	8.547	6.488	6.368
SL1344_0029	SL1344_0029	CDS	chromosome	9.837	9.523	7.035	8.185
SL1344_0030	STM0029	CDS	chromosome	0.429	0.795	0.835	0.663
SL1344_0031	STM0030	CDS	chromosome	2.038	1.322	1.309	1.752
SL1344_0032	STM0031	CDS	chromosome	0.876	1.391	0.669	0.677
SL1344_0033	STM0032	CDS	chromosome	4.789	5.41	4.372	4.149
SL1344_0034	STM0033	CDS	chromosome	7.228	6.534	8.964	8.904
SL1344_0035	STM0034	CDS	chromosome	1.014	1.274	1.021	1.136
SL1344_0036	STM0035	CDS	chromosome	6.35	5.524	4.779	4.365
SL1344_0037	STM0036	CDS	chromosome	5.841	4.999	5.589	5.651
SL1344_0038	STM0037	CDS	chromosome	2.126	1.528	1.67	1.547
SL1344_0039	STM0038	CDS	chromosome	11.17	8.934	8.681	9.2
SL1344_0040	nhaA	CDS	chromosome	391.264	325.087	352.077	332.153
SL1344_0041	nhaR	CDS	chromosome	188.722	161.991	166.292	179.797
SL1344_0042	STM0041	CDS	chromosome	3.154	4.258	3.25	3.475
SL1344_0043	STM0042	CDS	chromosome	1.336	1.86	1.055	1.249
SL1344_0044	rpsT	CDS	chromosome	1686.53	1209.79	1323.32	1566.28
SL1344_0045	yaaY	CDS	chromosome	29.79	25.196	23.361	29.292
SL1344_0046	ribF	CDS	chromosome	103.221	105.931	111.178	126.021
SL1344_0047	ileS	CDS	chromosome	125.876	140.723	131.679	123.289
SL1344_0048	lspA	CDS	chromosome	174.294	199.51	190.562	199.947
SL1344_0049	fkpB	CDS	chromosome	159.008	156.143	147.653	127.437
SL1344_0050	ispH	CDS	chromosome	97.875	109.779	97.554	108.442
SL1344_0051	STM0050	CDS	chromosome	20.367	15.165	17.369	18.16
SL1344_0052	rihC	CDS	chromosome	29.499	34.068	28.487	27.349
SL1344_0053	citB2	CDS	chromosome	13.726	15.806	8.048	8.341
SL1344_0054	citA2	CDS	chromosome	10.759	12.318	8.698	8.474
SL1344_0055	STM0054	CDS	chromosome	0.9	1.106	0.739	0.833
SL1344_0056	STM0055	CDS	chromosome	0.845	0.969	0.471	0.479
SL1344_0057	oadG	CDS	chromosome	0.644	0.639	0.727	0.56
SL1344_0058	STM0057	CDS	chromosome	1.167	0.991	1.011	0.901
SL1344_0059	citC2	CDS	chromosome	1.735	1.806	1.038	1.354
SL1344_0060	citD2	CDS	chromosome	1.709	1.13	1.506	1.573
SL1344_0061	citE2	CDS	chromosome	1.688	1.41	1.126	1.252
SL1344_0062	citF2	CDS	chromosome	1.474	1.932	1.235	1.256
SL1344_0063	citX2	CDS	chromosome	2.59	2.314	2.31	1.919
SL1344_0064	citG2	CDS	chromosome	3.026	4.001	2.822	2.637
SL1344_0065	dapB	CDS	chromosome	123.32	140.622	119.117	127.657
SL1344_0066A	STM0065	CDS	chromosome	3.443	4.405	3.779	3.516
SL1344_0067	carA	CDS	chromosome	55.009	45.475	55.129	42.65
SL1344_0068	carB	CDS	chromosome	48.218	44.761	45.383	33.136
SL1344_0069	caiF	CDS	chromosome	39.427	38.455	33.89	35.497
SL1344_0070	caiE	CDS	chromosome	2.266	3.424	2.293	2.6
SL1344_0071	caiD	CDS	chromosome	1.918	1.69	1.263	1.785
SL1344_0072	caiC	CDS	chromosome	2.736	2.927	2.66	3.38
SL1344_0073	caiB	CDS	chromosome	6.168	5.263	5.803	5.115
SL1344_0074	caiA	CDS	chromosome	3.144	2.772	2.442	2.337
SL1344_0075	caiT	CDS	chromosome	0.433	0.438	0.301	0.265
SL1344_0076	fixA	CDS	chromosome	1.429	0.895	0.801	0.639
SL1344_0077	fixB	CDS	chromosome	0.472	0.624	0.598	0.523
SL1344_0078	fixC	CDS	chromosome	1.081	1.032	0.792	0.707
SL1344_0079	fixX	CDS	chromosome	1.476	2.307	1.771	2.228
SL1344_0080	yaaU	CDS	chromosome	7.089	6.211	6.145	5.208
SL1344_0081	STM0080	CDS	chromosome	19.407	13.937	16.964	17.829
SL1344_0082	STM0081	CDS	chromosome	401.198	533.44	265.38	217.215
SL1344_0083	STM0082	CDS	chromosome	461.298	736.932	128.53	94.303
SL1344_0083A	SL1344_0083A	CDS	chromosome	355.607	605.98	106.208	97.075
SL1344_0084	STM0084	CDS	chromosome	8.588	10.464	5.936	5.953
SL1344_0085	SL1344_0085	CDS	chromosome	2.928	2.323	2.033	5.426
SL1344_0086	yabF	CDS	chromosome	14.629	15.686	12.662	12.253
SL1344_0087	kefC	CDS	chromosome	12.675	13.879	11.879	10.861
SL1344_0088	folA	CDS	chromosome	82.526	74.523	79.179	94.943
SL1344_0089	apaH	CDS	chromosome	118.283	135.277	88.963	88.093
SL1344_0090	apaG	CDS	chromosome	208.925	223.129	166.795	184.595
SL1344_0091	ksgA	CDS	chromosome	223.062	258.305	163.41	186.13
SL1344_0092	pdxAa	CDS	chromosome	181.774	189.798	171.915	179.309
SL1344_0093	surA	CDS	chromosome	223.559	253.522	206.1	204.831
SL1344_0094	imp	CDS	chromosome	167.041	170.728	151.289	151.954
SL1344_0095	djlA	CDS	chromosome	93.217	89.129	93.925	92.874
SL1344_0096	rluA	CDS	chromosome	22.514	22.918	25.864	26.905
SL1344_0097	hepA	CDS	chromosome	15.421	15.355	13.693	13.608
SL1344_0098	polB	CDS	chromosome	25.896	25.507	28.929	28.347
SL1344_0099	STM0098	CDS	chromosome	12.571	12.672	13.572	12.928
SL1344_0099A	SL1344_0099A	CDS	chromosome	6.853	7.026	7.184	8.043
SL1344_0100	STM0100	CDS	chromosome	5.705	6.205	4.09	5.258
SL1344_0101	araD	CDS	chromosome	2.906	4.332	3.104	3.466
SL1344_0102	araA	CDS	chromosome	2.417	3.179	2	1.459
SL1344_0103	araB	CDS	chromosome	0.588	1.061	0.455	0.55
SL1344_0104	araC	CDS	chromosome	24.211	25.43	23.414	20.179
SL1344_0105	yabI	CDS	chromosome	48.006	53.963	43.092	38.977
SL1344_0106	thiQ	CDS	chromosome	9.361	7.398	7.885	8.325
SL1344_0107	thiP	CDS	chromosome	6.921	6.709	6.739	6.289
SL1344_0108	tbpA	CDS	chromosome	12.646	9.192	9.206	10.282
SL1344_0109	yabN	CDS	chromosome	6.581	6.268	7.847	7.304
SL1344_0109A	sgrT	CDS	chromosome	653.215	554.637	808.707	841.109
SL1344_0110	leuD	CDS	chromosome	48.372	61.516	52.684	46.614
SL1344_0111	leuC	CDS	chromosome	31.047	39.265	35.414	31.709
SL1344_0112	leuB	CDS	chromosome	52.413	62.145	57.528	52.693
SL1344_0113	leuA	CDS	chromosome	47.398	52.629	55.977	55.702
SL1344_0114	leuL	CDS	chromosome	4419.44	5829.67	6078.91	7069.06
SL1344_0115	leuO	CDS	chromosome	4.253	4.705	3.579	4.074
SL1344_0116	ilvI	CDS	chromosome	28.206	36.374	31.169	31.003
SL1344_0117	ilvH	CDS	chromosome	59.305	69.485	54.772	61.175
SL1344_0118	fruR	CDS	chromosome	42.569	42.762	35.734	31.181
SL1344_0119	mraZ	CDS	chromosome	519.619	504.056	540.085	535.35
SL1344_0120	mraW	CDS	chromosome	273.313	269.937	328.127	336.117
SL1344_0121	ftsL	CDS	chromosome	312.232	301.303	371.44	383.618
SL1344_0122	ftsI	CDS	chromosome	189.108	176.252	238.086	288.718
SL1344_0123	murE	CDS	chromosome	128.886	131.016	143.095	137.319
SL1344_0124	murF	CDS	chromosome	108.9	104.233	125.828	112.274
SL1344_0125	mraY	CDS	chromosome	145.682	149.789	160.014	149.209
SL1344_0126	murD	CDS	chromosome	138.988	138.696	149.814	150.311
SL1344_0127	ftsW	CDS	chromosome	152.549	157.497	164.543	149.442
SL1344_0128	murG	CDS	chromosome	120.751	125.457	140.259	134.455
SL1344_0129	murC	CDS	chromosome	124.108	119.6	118.718	116.558
SL1344_0130	ddl	CDS	chromosome	196.945	198.94	243.124	239.778
SL1344_0131	ftsQ	CDS	chromosome	186.092	177.687	202.983	200.365
SL1344_0132	ftsA	CDS	chromosome	215.813	220.61	238.494	252.652
SL1344_0133	ftsZ	CDS	chromosome	281.258	307.762	279.658	278.887
SL1344_0134	lpxC	CDS	chromosome	715.67	713.639	717.618	714.516
SL1344_0135	yacA	CDS	chromosome	112.425	95.175	105.798	97.534
SL1344_0136	secA	CDS	chromosome	106.47	103.581	98.137	95.677
SL1344_0137	mutT	CDS	chromosome	20.299	20.26	18.097	19.896
SL1344_0138	yacG	CDS	chromosome	89.873	75.987	77.586	81.373
SL1344_0139	yacF	CDS	chromosome	52.957	53.093	53.609	52.97
SL1344_0140	coaE	CDS	chromosome	52.275	40.363	43.265	48.924
SL1344_0141	guaC	CDS	chromosome	157.546	145.032	161.3	162.087
SL1344_0142	pilC	CDS	chromosome	1.012	1.104	0.848	0.992
SL1344_0143	pilB	CDS	chromosome	0.836	0.516	0.552	0.301
SL1344_0144	pilA	CDS	chromosome	1.015	1.517	0.46	1.226
SL1344_0145	nadC	CDS	chromosome	23.746	21.617	23.571	24.052
SL1344_0146	ampD	CDS	chromosome	93.464	95.815	108.028	93.423
SL1344_0147	ampE	CDS	chromosome	49.811	58.543	59.332	61.417
SL1344_0148	STM0148	CDS	chromosome	4.978	4.138	5.814	6.041
SL1344_0149	STM0149	CDS	chromosome	4.354	3.995	3.873	3.617
SL1344_0150	aroP	CDS	chromosome	32.036	35.444	36.393	35.927
SL1344_0151	pdhR	CDS	chromosome	93.105	82.898	71.961	86.979
SL1344_0152	aceE	CDS	chromosome	210.182	218.687	231.661	207.137
SL1344_0153	aceF	CDS	chromosome	248.818	261.199	296.083	264.662
SL1344_0154	lpdA	CDS	chromosome	332.818	372.915	323.423	309.84
SL1344_0155	STM0155	CDS	chromosome	5.288	4.662	4.803	5.55
SL1344_0156	STM0156	CDS	chromosome	2.781	4.323	2.711	2.148
SL1344_0157	yacH	CDS	chromosome	2.656	2.12	1.944	1.441
SL1344_0159	acnB	CDS	chromosome	150.554	151.809	124.383	107.546
SL1344_0160	STM0159	CDS	chromosome	145.324	128.329	123.345	130.601
SL1344_0161	yacL	CDS	chromosome	161.292	129.091	175.092	155.718
SL1344_0162	kdgT	CDS	chromosome	4.76	4.473	4.839	4.083
SL1344_0163	STM0162	CDS	chromosome	4.041	5.283	3.798	3.379
SL1344_0164	pdxAb	CDS	chromosome	20.737	19.501	20.253	18.38
SL1344_0165	STM0164	CDS	chromosome	84.614	74.822	91.792	92.856
SL1344_0166	speD	CDS	chromosome	64.119	54.572	50.963	46.118
SL1344_0167	speE	CDS	chromosome	45.424	45.107	43.253	36.101
SL1344_0168	yacC	CDS	chromosome	206.113	175.624	231.538	217.917
SL1344_0169	cueO	CDS	chromosome	10.747	12.878	10.13	9.355
SL1344_0170	gcd	CDS	chromosome	29.886	43.386	27.357	27.473
SL1344_0171	hpt	CDS	chromosome	74.989	63.472	57.23	71.527
SL1344_0172	yadF	CDS	chromosome	577.07	552.944	676.64	708.394
SL1344_0173	yadG	CDS	chromosome	40.084	40.6	35.903	34.819
SL1344_0174	yadH	CDS	chromosome	34.411	35.89	33.768	33.58
SL1344_0175	stiH	CDS	chromosome	3.507	3.407	3.107	2.957
SL1344_0176	stiC	CDS	chromosome	0.85	0.712	0.653	0.674
SL1344_0177	stiB	CDS	chromosome	0.904	0.71	0.903	0.982
SL1344_0178	stiA	CDS	chromosome	3.578	3.217	2.684	2.874
SL1344_0179	yadI	CDS	chromosome	16.037	11.703	10.834	11.099
SL1344_0180	yadE	CDS	chromosome	25.45	27.794	19.639	18.004
SL1344_0181	panD	CDS	chromosome	131.357	117.895	112.716	108.334
SL1344_0182	panC	CDS	chromosome	26.352	23.07	22.571	24.748
SL1344_0183	panB	CDS	chromosome	23.471	20.066	22.062	22.949
SL1344_0184	folK	CDS	chromosome	18.075	20.121	17.838	14.891
SL1344_0185	pcnB	CDS	chromosome	50.861	49.661	47.231	52.128
SL1344_0186	yadB	CDS	chromosome	21.313	23.11	16.839	16.887
SL1344_0187	dksA	CDS	chromosome	551.853	455.878	466.471	468.81
SL1344_0188	sfsA	CDS	chromosome	79.513	69.984	77.856	71.034
SL1344_0189	ligT	CDS	chromosome	49.6	45.279	57.017	58.621
SL1344_0190	hrpB	CDS	chromosome	28.715	28.328	28.586	29.001
SL1344_0191	mrcB	CDS	chromosome	69.848	67.325	61.766	62.859
SL1344_0192	fhuA	CDS	chromosome	156.994	143.947	169.849	184.928
SL1344_0193	fhuC	CDS	chromosome	82.668	76.204	92.765	96.789
SL1344_0194	fhuD	CDS	chromosome	69.29	62.658	69.602	71.664
SL1344_0195	fhuB	CDS	chromosome	70.006	62.089	77.248	78.063
SL1344_0196	stfA	CDS	chromosome	2.618	2.551	2.488	1.756
SL1344_0197	stfC	CDS	chromosome	2.145	2.788	1.702	1.74
SL1344_0198	stfD	CDS	chromosome	1.925	2.715	1.337	1.03
SL1344_0199	stfE	CDS	chromosome	1.982	3.494	0.946	2.328
SL1344_0200	stfF	CDS	chromosome	3.241	3.803	2.307	2.096
SL1344_0201	stfG	CDS	chromosome	2.183	2.646	1.365	0.899
SL1344_0202	STM0201	CDS	chromosome	10.605	12.532	11.391	11.902
SL1344_0203	hemL	CDS	chromosome	70.836	68.295	78.72	77.279
SL1344_0204	clcA	CDS	chromosome	19.051	18.723	20.064	18.847
SL1344_0205	yadR	CDS	chromosome	891.887	805.032	929.693	945.253
SL1344_0206	yadS	CDS	chromosome	7.649	7.289	7.678	7.916
SL1344_0207	btuF	CDS	chromosome	13.099	12.791	13.822	12.053
SL1344_0208	mtn	CDS	chromosome	63.802	62.031	72.381	69.638
SL1344_0209	dgt	CDS	chromosome	37.73	33.052	38.619	40.181
SL1344_0210	htrA	CDS	chromosome	183.488	183.561	142.313	142.514
SL1344_0211	cdaR	CDS	chromosome	32.072	32.126	33.4	28.943
SL1344_0212	yaeH	CDS	chromosome	348.515	285.481	376.703	318.651
SL1344_0213	STM0212	CDS	chromosome	186.47	259.043	118.179	111.874
SL1344_0214	dapD	CDS	chromosome	389.975	361.488	396.67	397.024
SL1344_0215	glnD	CDS	chromosome	25.258	26.593	25.811	25.401
SL1344_0216	map	CDS	chromosome	126.439	106.831	132.785	126.624
SL1344_0217	rpsB	CDS	chromosome	1023.09	977.262	942.874	805.333
SL1344_0218	tsf	CDS	chromosome	599.243	518.152	517.971	530.198
SL1344_0219	pyrH	CDS	chromosome	221.657	204.476	186.663	174.998
SL1344_0220	frr	CDS	chromosome	430.926	425.983	411.506	451.44
SL1344_0221	dxr	CDS	chromosome	49.591	46.533	51.91	58.567
SL1344_0222	uppS	CDS	chromosome	192.569	186.833	157.065	169.277
SL1344_0223	cdsA	CDS	chromosome	151.072	199.492	165.407	174.285
SL1344_0224	yaeL	CDS	chromosome	318.167	399.841	325.816	350.559
SL1344_0225	yaeT	CDS	chromosome	424.036	455.236	397.328	370.012
SL1344_0226	hlpA	CDS	chromosome	948.184	1019.87	833.657	862.608
SL1344_0227	lpxD	CDS	chromosome	410.004	436.28	396.277	406.859
SL1344_0228	fabZ	CDS	chromosome	655.121	664.767	636.785	645.783
SL1344_0229	lpxA	CDS	chromosome	275.52	340.385	293.255	319.553
SL1344_0230	lpxB	CDS	chromosome	81.749	96.688	77.193	89.131
SL1344_0231	rnhB	CDS	chromosome	85.902	86.838	83.691	88.509
SL1344_0232	dnaE	CDS	chromosome	76.971	83.313	69.097	73.425
SL1344_0233	accA	CDS	chromosome	148.325	165.521	132.735	132.094
SL1344_0234	STM0233	CDS	chromosome	13.474	12.283	12.051	13.653
SL1344_0235	ldcC	CDS	chromosome	34.37	33.495	41.301	40.211
SL1344_0236	yaeR	CDS	chromosome	66.888	54.508	72.056	66.959
SL1344_0237	mesJ	CDS	chromosome	25.254	25.382	30.539	30.731
SL1344_0238	rof	CDS	chromosome	201.415	152.603	175.779	196.506
SL1344_0239	yaeP	CDS	chromosome	608.281	429.929	561.199	576.315
SL1344_0240	yaeQ	CDS	chromosome	62.995	69.773	53.361	57.776
SL1344_0241	yaeJ	CDS	chromosome	94.697	79.793	81.41	82.514
SL1344_0242	cutF	CDS	chromosome	57.446	69.809	63.068	65.407
SL1344_0243	proS	CDS	chromosome	79.855	77.232	80.881	79.169
SL1344_0244	yaeB	CDS	chromosome	26.665	27.463	30.177	30.667
SL1344_0245	rcsF	CDS	chromosome	125.147	96.209	104.38	104.014
SL1344_0246	metQ	CDS	chromosome	165.549	161.007	198.557	192.198
SL1344_0247	yaeE	CDS	chromosome	68.044	62.939	89.715	77.076
SL1344_0248	abc	CDS	chromosome	46.735	39.836	48.778	45.866
SL1344_0249	yaeD	CDS	chromosome	106.737	94.272	117.303	103.746
SL1344_0250	dkgB	CDS	chromosome	19.083	20.085	17.259	14.662
SL1344_0251	yafC	CDS	chromosome	9.968	8.712	11.059	10.666
SL1344_0252	STM0257	CDS	chromosome	3.549	4.128	4.131	4.086
SL1344_0253	yafD	CDS	chromosome	82.297	80.19	108.188	109.622
SL1344_0254	yafE	CDS	chromosome	50.476	45.998	66.771	61.354
SL1344_0255	dniR	CDS	chromosome	196.423	228.537	157.472	175.555
SL1344_0256	gloB	CDS	chromosome	35.323	33.121	32.805	28.937
SL1344_0257	yafS	CDS	chromosome	31.484	23.042	34.859	34.385
SL1344_0258	rnhA	CDS	chromosome	81.752	59.509	74.844	91.128
SL1344_0259	dnaQ	CDS	chromosome	59.289	50.124	57.788	53.777
SL1344_0260	sciA	CDS	chromosome	3.641	4.863	3.597	3.321
SL1344_0261	sciB	CDS	chromosome	1.998	2.334	1.374	1.438
SL1344_0262	sciC	CDS	chromosome	3.374	3.689	2.728	2.78
SL1344_0263	sciD	CDS	chromosome	4.762	5.42	5.097	4.612
SL1344_0264	sciE	CDS	chromosome	3.888	2.973	2.83	3.238
SL1344_0265	sciF	CDS	chromosome	3.531	3.933	3.359	2.247
SL1344_0266	sciG	CDS	chromosome	2.708	2.555	2.379	2.25
SL1344_0267	sciH	CDS	chromosome	2.918	3.576	2.62	2.171
SL1344_0268	sciI	CDS	chromosome	3.052	3.318	2.892	2.707
SL1344_0270	sciJ	CDS	chromosome	8.473	8.231	5.224	4.74
SL1344_0271	sciK	CDS	chromosome	1.352	2.103	0.801	1.228
SL1344_0272	STM0277	CDS	chromosome	9.781	7.781	6.738	8.167
SL1344_0273	STM0278	CDS	chromosome	6.441	3.992	3.145	2.876
SL1344_0274	sciK1	CDS	chromosome	2.465	3.049	1.905	1.904
SL1344_0275	sciN	CDS	chromosome	1.008	1.094	0.925	0.75
SL1344_0276	sciO	CDS	chromosome	1.495	1.027	1.208	0.999
SL1344_0277	sciP	CDS	chromosome	1.88	2.31	1.491	1.875
SL1344_0278	sciQ	CDS	chromosome	2.521	2.74	1.994	2.314
SL1344_0279	sciR	CDS	chromosome	1.7	1.005	1.864	1.554
SL1344_0280	sciS	CDS	chromosome	2.851	3.882	2.868	2.772
SL1344_0281	sciT	CDS	chromosome	4.433	4.21	3.844	3.31
SL1344_0282	sciU	CDS	chromosome	5.931	3.676	3.765	4.366
SL1344_0283	sciV	CDS	chromosome	8.81	9.936	6.993	7.804
SL1344_0284	vgrS	CDS	chromosome	2.841	2.73	2.408	2.542
SL1344_0285	sciW	CDS	chromosome	1.686	1.543	1.591	1.001
SL1344_0286	STM0291	CDS	chromosome	11	11.751	10.433	10.453
SL1344_0286A	SL1344_0286A	CDS	chromosome	79.122	80.427	61.204	68.62
SL1344_0286B	STM0292	CDS	chromosome	58.411	57.447	59.456	59.966
SL1344_0288	sciX	CDS	chromosome	28.877	23.493	19.395	26.707
SL1344_0289	sciY	CDS	chromosome	10.116	10.659	6.477	9.643
SL1344_0291	STM0295	CDS	chromosome	20.761	19.514	13.203	20.476
SL1344_0292	STM0296	CDS	chromosome	3.569	5.045	5.043	3.137
SL1344_0293	STM0297	CDS	chromosome	3.289	7.973	5.14	7.197
SL1344_0294	STM0298	CDS	chromosome	0.995	0.329	0.461	0.256
SL1344_0295	safA	CDS	chromosome	44.974	31.777	39.921	40.316
SL1344_0296	safB	CDS	chromosome	11.935	8.016	7.951	7.482
SL1344_0297	safC	CDS	chromosome	14.198	15.64	14.094	14.263
SL1344_0298	safD	CDS	chromosome	15.344	18.39	12.48	14.004
SL1344_0299	ybeJ	CDS	chromosome	24.965	27.167	11.853	13.76
SL1344_0300	sinR	CDS	chromosome	61.761	46.304	55.408	50.182
SL1344_0301	STM0305	CDS	chromosome	10.735	7.807	8.574	9.257
SL1344_0302	pagN	CDS	chromosome	538.363	721.453	272.655	248.83
SL1344_0303	sciZ	CDS	chromosome	121.338	198.268	77.495	77.391
SL1344_0304	yafV	CDS	chromosome	53.893	45.046	56.756	46.749
SL1344_0305	fadE	CDS	chromosome	44.352	49.952	40.76	29.686
SL1344_0306	gmhA	CDS	chromosome	159.991	160.541	190.804	184.48
SL1344_0307	yafJ	CDS	chromosome	68.99	67.669	72.903	75.894
SL1344_0308	yafK	CDS	chromosome	36.821	28.689	31.006	32.825
SL1344_0309	dbh	CDS	chromosome	48.857	43.649	43.107	41.319
SL1344_0310	STM0314	CDS	chromosome	39.946	37.378	27.262	30.718
SL1344_0311	prfH	CDS	chromosome	33.65	31.699	22.389	28.462
SL1344_0312	pepD	CDS	chromosome	141.305	143.385	148.819	139.5
SL1344_0313	gpt	CDS	chromosome	47.992	35.849	38.565	40.703
SL1344_0314	frsA	CDS	chromosome	69.936	56.478	74.119	68.583
SL1344_0315	crl	CDS	chromosome	457.313	439.955	540.616	496.371
SL1344_0316	phoE	CDS	chromosome	130.546	102.737	87.964	92.595
SL1344_0317	proB	CDS	chromosome	104.684	102.342	108.14	111.958
SL1344_0318	proA	CDS	chromosome	64.518	62.253	64.344	69.101
SL1344_0319	STM0325	CDS	chromosome	2.847	2.871	2.697	2.515
SL1344_0320	dhaF	CDS	chromosome	1.676	1.215	1.464	0.918
SL1344_0322	STM0327	CDS	chromosome	660.683	427.107	626.693	449.512
SL1344_0323	STM0328	CDS	chromosome	2.378	2.667	1.505	1.534
SL1344_0324	leuC2	CDS	chromosome	1.686	1.977	1.856	1.302
SL1344_0325	leuD2	CDS	chromosome	2.65	2.771	2.076	1.809
SL1344_0326	STM0331	CDS	chromosome	5.012	6.191	6.015	4.652
SL1344_0327	STM0332	CDS	chromosome	7.405	8.861	6.81	7.111
SL1344_0328	STM0333	CDS	chromosome	13.695	12.758	13.272	14.66
SL1344_0329	STM0334	CDS	chromosome	9.343	7.487	10.52	8.308
SL1344_0330	STM0335	CDS	chromosome	10.751	7.428	7.265	8.452
SL1344_0331	stbE	CDS	chromosome	7.408	7.978	5.976	6.468
SL1344_0332	stbD	CDS	chromosome	5.086	6.282	4.372	5.39
SL1344_0333	stbC	CDS	chromosome	3.04	2.985	3.716	3.382
SL1344_0334	stbB	CDS	chromosome	0.152	0.704	0.405	0.313
SL1344_0335	stbA	CDS	chromosome	0.72	0.19	0.3	0.445
SL1344_0336	STM0341	CDS	chromosome	34.706	31.128	26.402	27.484
SL1344_0337	STM0342	CDS	chromosome	20.982	20.298	13.367	18.914
SL1344_0338	STM0343	CDS	chromosome	12.784	13.724	10.395	11.502
SL1344_0339	STM0344	CDS	chromosome	84.019	73.321	74.389	77.821
SL1344_0340	STM0345	CDS	chromosome	32.758	28.686	29.859	32.713
SL1344_0341	STM0346	CDS	chromosome	14.796	12.654	11.145	8.811
SL1344_0342	STM0347	CDS	chromosome	17.848	12.775	9.072	9.739
SL1344_0343	STM0348	CDS	chromosome	12.109	9.198	7.515	6.035
SL1344_0344	STM0349	CDS	chromosome	16.639	12.633	11.184	10.114
SL1344_0345	STM0350	CDS	chromosome	1.617	1.787	1.399	1.105
SL1344_0346	STM0351	CDS	chromosome	1.244	1.024	0.839	0.961
SL1344_0347	STM0352	CDS	chromosome	0.42	0.581	0.451	0.177
SL1344_0348	STM0353	CDS	chromosome	2.608	3.148	2.931	2.549
SL1344_0349	STM0354	CDS	chromosome	6.94	6.923	5.599	5.359
SL1344_0350	STM0355	CDS	chromosome	29.926	29.875	31.383	35.201
SL1344_0351	STM0356	CDS	chromosome	13.221	20.742	7.812	9.21
SL1344_0352	mod	CDS	chromosome	38.301	33.937	39.459	38.376
SL1344_0353	res	CDS	chromosome	39.886	37.485	39.368	36.604
SL1344_0354	STM0359	CDS	chromosome	173.529	158.314	196.041	156.245
SL1344_0355	STM0360	CDS	chromosome	15.621	20.091	16.154	16.081
SL1344_0356	STM0361	CDS	chromosome	26.643	32.981	30.491	30.184
SL1344_0357	STM0362	CDS	chromosome	11.594	12.378	12.585	11.938
SL1344_0358	STM0363	CDS	chromosome	225.648	182.897	279.435	257.911
SL1344_0359	foxA	CDS	chromosome	47.698	42.185	62.946	64.501
SL1344_0360	yahN	CDS	chromosome	103.85	85.492	105.284	83.829
SL1344_0361	yahO	CDS	chromosome	127	135.16	116.309	94.076
SL1344_0362	prpR	CDS	chromosome	6.346	6.191	6.471	5.103
SL1344_0363	prpB	CDS	chromosome	3.046	3.453	2.841	2.185
SL1344_0364	prpC	CDS	chromosome	3.187	2.883	2.145	2.002
SL1344_0365	prpD	CDS	chromosome	2.196	1.936	2.375	2.271
SL1344_0366	prpE	CDS	chromosome	4.055	4.793	3.314	2.705
SL1344_0367	hemB	CDS	chromosome	89.818	76.049	90.9	80.075
SL1344_0368	yaiU	CDS	chromosome	17.948	16.79	16.148	15.791
SL1344_0369	yaiV	CDS	chromosome	10.033	9.09	9.463	10.235
SL1344_0370	ampH	CDS	chromosome	29.899	31.899	29.048	30.584
SL1344_0371	sbmA	CDS	chromosome	39.199	43.498	36.891	35.659
SL1344_0372	yaiW	CDS	chromosome	31.552	33.298	34.096	32.434
SL1344_0373	yaiY	CDS	chromosome	82.42	104.187	40.565	43.173
SL1344_0374	yaiZ	CDS	chromosome	857.015	658.404	1041.06	778.171
SL1344_0375	ddlA	CDS	chromosome	68.963	71.542	78.046	83.756
SL1344_0376	STM0381	CDS	chromosome	17.212	23.26	14.548	14.504
SL1344_0377	STM0382	CDS	chromosome	7.27	6.493	8.105	9.259
SL1344_0378	yaiB	CDS	chromosome	620.221	656.28	465.939	491.71
SL1344_0379	psiF	CDS	chromosome	48.759	45.53	41.222	39.607
SL1344_0380	adrA	CDS	chromosome	19.063	25.436	19.678	22.605
SL1344_0381	proC	CDS	chromosome	91.51	90.09	101.563	90.897
SL1344_0382	yaiI	CDS	chromosome	41.443	45.946	50.267	48.89
SL1344_0383	aroL	CDS	chromosome	89.254	96.213	103.036	111.152
SL1344_0384	yaiA	CDS	chromosome	277.77	267.218	264.351	234.483
SL1344_0385	aroM	CDS	chromosome	71.82	79.592	62.588	64.135
SL1344_0386	yaiE	CDS	chromosome	273.371	258.914	303.251	275.094
SL1344_0387	rdgC	CDS	chromosome	41.867	35.468	39.319	40.415
SL1344_0388	yajF	CDS	chromosome	40.517	34.911	40.305	38.611
SL1344_0389	araJ	CDS	chromosome	22.733	26.095	20.067	18.065
SL1344_0390	sbcC	CDS	chromosome	13.091	13.04	12.579	11.863
SL1344_0391	sbcD	CDS	chromosome	13.46	15.356	13.833	13.632
SL1344_0392	phoB	CDS	chromosome	214.402	214.404	190.256	201.906
SL1344_0393	phoR	CDS	chromosome	99.269	110.049	96.655	97.916
SL1344_0394	brnQ	CDS	chromosome	120.623	136.774	105.39	100.002
SL1344_0395	proY	CDS	chromosome	40.563	44.504	36.688	37.747
SL1344_0396	malZ	CDS	chromosome	8.227	8.348	7.411	7.781
SL1344_0397	tsaA	CDS	chromosome	590.588	701.945	493.1	449.105
SL1344_0398	yajB	CDS	chromosome	92.499	84.554	109.668	98.662
SL1344_0399	queA	CDS	chromosome	27.796	28.79	25.958	26.174
SL1344_0400	tgt	CDS	chromosome	154.67	158.423	159.437	162.465
SL1344_0401	yajC	CDS	chromosome	653.04	667.081	701.158	651.115
SL1344_0402	secD	CDS	chromosome	151.49	159.208	145.764	147.027
SL1344_0403	secF	CDS	chromosome	170.628	203.643	180.663	169.166
SL1344_0404	STM0409	CDS	chromosome	32.258	38.885	35.897	31.557
SL1344_0405	STM0410	CDS	chromosome	19.044	19.578	15.434	15.461
SL1344_0406	yajD	CDS	chromosome	133.263	111.601	133.2	133.529
SL1344_0407	tsx	CDS	chromosome	58.819	51.752	59.242	46.045
SL1344_0408	yajI	CDS	chromosome	13.455	12.113	13.669	11.164
SL1344_0409	nrdR	CDS	chromosome	317.543	271.008	247.44	217.8
SL1344_0410	ribD	CDS	chromosome	165.139	209.798	110.851	105.511
SL1344_0411	ribH	CDS	chromosome	517.047	692.148	370.667	367.688
SL1344_0412	nusB	CDS	chromosome	423.958	522.39	347.616	362.772
SL1344_0413	thiL	CDS	chromosome	63.837	71.793	49.551	45.667
SL1344_0414	pgpA	CDS	chromosome	46.248	62.49	53.135	57.231
SL1344_0415	yajO	CDS	chromosome	39.756	39.99	32.291	35.048
SL1344_0416	dxs	CDS	chromosome	57.741	58.329	51.196	51.888
SL1344_0417	ispA	CDS	chromosome	65.763	65.069	63.075	65.575
SL1344_0418	xseB	CDS	chromosome	152.994	164.976	159.662	176.059
SL1344_0419	thiI	CDS	chromosome	52.062	46.799	46.901	46.322
SL1344_0420	phnV	CDS	chromosome	29.542	26.895	26.841	27.376
SL1344_0421	phnU	CDS	chromosome	29.781	27.776	30.566	27.956
SL1344_0422	phnT	CDS	chromosome	33.493	28.382	30.335	26.712
SL1344_0423	phnS	CDS	chromosome	28.811	23.117	25.96	26.465
SL1344_0424	phnR	CDS	chromosome	11.487	11.569	10.624	11.44
SL1344_0425	phnW	CDS	chromosome	6.634	5.717	6.406	5.204
SL1344_0426	phnX	CDS	chromosome	5.966	5.751	7.049	7.507
SL1344_0427	thiJ	CDS	chromosome	32.63	40.596	38.898	37.975
SL1344_0428	apbA	CDS	chromosome	47.842	47.599	45.602	42.28
SL1344_0429	yajQ	CDS	chromosome	173.226	135.87	168.095	148.111
SL1344_0430	yajR	CDS	chromosome	20.979	22.986	19.86	20.421
SL1344_0430A	SL1344_0430A	CDS	chromosome	6.038	6.654	5.452	6.218
SL1344_0431	STM0437	CDS	chromosome	21.905	20.312	24.497	21.219
SL1344_0432	STM0438	CDS	chromosome	16.494	15.84	12.438	12.668
SL1344_0433	cyoE	CDS	chromosome	224.612	249.284	224.288	207.556
SL1344_0434	cyoD	CDS	chromosome	278.897	310.944	278.206	297.904
SL1344_0435	cyoC	CDS	chromosome	188.513	223.47	187.727	167.587
SL1344_0436	cyoB	CDS	chromosome	189.836	211.807	182.642	148.339
SL1344_0437	cyoA	CDS	chromosome	478.979	455.08	485.261	453.252
SL1344_0438	ampG	CDS	chromosome	20.711	19.405	21.794	19.957
SL1344_0439	yajG	CDS	chromosome	49.33	36.772	45.603	41.207
SL1344_0440	bolA	CDS	chromosome	270.159	197.174	284.104	272.45
SL1344_0441	tig	CDS	chromosome	312.412	256.963	295.638	323.489
SL1344_0442	clpP	CDS	chromosome	521.848	471.705	659.442	625.972
SL1344_0443	clpX	CDS	chromosome	606.065	587.024	573.357	699.237
SL1344_0444	lon	CDS	chromosome	213.711	217.186	232.219	240.443
SL1344_0445	hupB	CDS	chromosome	2810.13	2615.16	2204.26	1995.22
SL1344_0446	cypD	CDS	chromosome	109.518	120.547	104.939	109.733
SL1344_0447	comE1	CDS	chromosome	12.264	11.719	10.951	8.675
SL1344_0448	ybaW	CDS	chromosome	19.662	27.792	14.799	15.932
SL1344_0449	ybaX	CDS	chromosome	76.46	84.728	98.03	111.574
SL1344_0450	ybaE	CDS	chromosome	12.95	11.927	13.507	10.703
SL1344_0451	cof	CDS	chromosome	24.49	15.443	26.759	23.704
SL1344_0452	STM0458	CDS	chromosome	18.664	21.341	22.57	26.284
SL1344_0453	ybaO	CDS	chromosome	92.616	79.213	86.749	102.083
SL1344_0454	mdlA	CDS	chromosome	28.576	27.323	25.115	27.959
SL1344_0455	mdlB	CDS	chromosome	20.668	24.074	20.145	20.533
SL1344_0456	glnK	CDS	chromosome	3.99	2.789	3.246	2.333
SL1344_0457	amtB	CDS	chromosome	8.588	9.033	8.071	8.963
SL1344_0458	tesB	CDS	chromosome	50.765	48.253	51.561	50.746
SL1344_0459	ybaY	CDS	chromosome	113.159	117.533	115.32	103.88
SL1344_0460	ybaZ	CDS	chromosome	134.147	118.254	158.806	145.301
SL1344_0461	ylaB	CDS	chromosome	22.5	20.032	22.376	20.32
SL1344_0462	rpmE2	CDS	chromosome	1039.89	1684.59	278.277	222.177
SL1344_0463	rpmJa	CDS	chromosome	1523.77	2754.61	382.797	380.875
SL1344_0464	ylaC	CDS	chromosome	71.713	64.012	79.952	77.812
SL1344_0465	maa	CDS	chromosome	209.124	173.671	182.243	171.661
SL1344_0466	hha	CDS	chromosome	545.017	433.895	434.35	411.147
SL1344_0467	ybaJ	CDS	chromosome	290.053	199.568	217.659	199.442
SL1344_0468	acrB	CDS	chromosome	118.043	133.659	109.177	100.444
SL1344_0469	acrA	CDS	chromosome	104.351	102.609	89.322	82.648
SL1344_0470	acrR	CDS	chromosome	63.819	47.507	61.068	58.092
SL1344_0471	aefA	CDS	chromosome	37.221	36.316	39.786	37.139
SL1344_0472	STM0479	CDS	chromosome	73.618	60.819	74.242	74.93
SL1344_0473	ybaM	CDS	chromosome	78.213	55.208	53.681	59.334
SL1344_0474	priC	CDS	chromosome	41.268	39.465	37.296	41.123
SL1344_0476	apt	CDS	chromosome	117.969	99.055	97.637	113.593
SL1344_0477	dnaX	CDS	chromosome	102.576	105.104	110.969	111.504
SL1344_0478	ybaB	CDS	chromosome	190.245	209.748	172.816	175.179
SL1344_0479	recR	CDS	chromosome	92.056	100.601	110.241	118.394
SL1344_0480	htpG	CDS	chromosome	206.484	159.436	234.335	242.8
SL1344_0481	adk	CDS	chromosome	84.422	79.782	89.552	87.868
SL1344_0482	hemH	CDS	chromosome	33.71	28.23	33.53	35.702
SL1344_0483	aes	CDS	chromosome	2.942	3.365	2.651	2.088
SL1344_0484	gsk	CDS	chromosome	31.065	29.604	29.597	29.616
SL1344_0485	ybaL	CDS	chromosome	74.158	72.432	81.93	88.039
SL1344_0486	fsr	CDS	chromosome	12.249	12.012	16.025	16.132
SL1344_0487	ushA	CDS	chromosome	61.254	61.891	61.296	58.155
SL1344_0488	ybaK	CDS	chromosome	71.012	59.725	77.446	78.529
SL1344_0489	ybaP	CDS	chromosome	42.146	41.845	45.004	44.072
SL1344_0490	STM0497	CDS	chromosome	9.615	9.813	8.785	8.47
SL1344_0491	copA	CDS	chromosome	6.642	6.352	6.104	5.248
SL1344_0492	cueR	CDS	chromosome	51.528	49.263	50.205	48.31
SL1344_0493	ybbJ	CDS	chromosome	25.551	30.458	29.092	27.901
SL1344_0494	ybbK	CDS	chromosome	66.999	70.418	67.628	62.762
SL1344_0495	ybbL	CDS	chromosome	10.488	8.555	8.175	8.386
SL1344_0496	ybbM	CDS	chromosome	12.139	10.646	12.612	13.22
SL1344_0497	ybbN	CDS	chromosome	135.736	109.494	157.056	145.314
SL1344_0498	ybbO	CDS	chromosome	46.817	45.799	47.136	47.999
SL1344_0499	tesA	CDS	chromosome	57.184	58.912	64.635	60.611
SL1344_0500	ybbA	CDS	chromosome	60.36	48.647	48.368	48.568
SL1344_0501	ybbP	CDS	chromosome	32.901	34.226	35.81	36.413
SL1344_0502	STM0509	CDS	chromosome	15.472	14.645	19.172	19.186
SL1344_0503	sfbA	CDS	chromosome	92.36	67.643	130.004	128.644
SL1344_0504	sfbB	CDS	chromosome	59.09	54.468	98.666	99.013
SL1344_0505	sfbC	CDS	chromosome	56.037	51.179	90.953	88.901
SL1344_0506	ybbB	CDS	chromosome	30.635	25.854	31.816	30.635
SL1344_0507	ybbS	CDS	chromosome	8.129	7.993	6.428	5.634
SL1344_0508	allA	CDS	chromosome	15.683	17.986	13.559	14.891
SL1344_0509	allR	CDS	chromosome	97.158	94.965	111.164	98.826
SL1344_0510	gcl	CDS	chromosome	2.44	2.939	2.146	2.428
SL1344_0511	gip	CDS	chromosome	3.954	4.834	3.264	3.265
SL1344_0512	garRa	CDS	chromosome	2.242	2.151	1.679	2.309
SL1344_0513	STM0520	CDS	chromosome	2.725	2.539	1.699	1.698
SL1344_0515	allP	CDS	chromosome	1.062	1.475	0.775	0.677
SL1344_0516	allB	CDS	chromosome	3.15	3.527	1.931	1.972
SL1344_0517	ybbY	CDS	chromosome	1.815	1.731	1.736	1.482
SL1344_0518	glxK	CDS	chromosome	2.422	2.713	2.827	2.507
SL1344_0519	ylbA	CDS	chromosome	15.537	13.198	16.323	14.562
SL1344_0520	allC	CDS	chromosome	2.298	2.708	1.954	1.642
SL1344_0521	allD	CDS	chromosome	1.031	0.876	0.856	0.739
SL1344_0522	fdrA	CDS	chromosome	1.961	2.287	1.636	1.515
SL1344_0523	ylbE	CDS	chromosome	1.196	1.075	1.129	1.113
SL1344_0524	ylbF	CDS	chromosome	1.288	2.05	1.375	1.29
SL1344_0525	arcC	CDS	chromosome	3.264	3.344	3.423	2.954
SL1344_0526	purK	CDS	chromosome	33.598	34.068	30.258	28.881
SL1344_0527	purE	CDS	chromosome	57.78	55.911	47.418	43.216
SL1344_0528	lpxH	CDS	chromosome	23.385	19.896	19.898	20.392
SL1344_0529	ppiB	CDS	chromosome	226.607	184.326	210.711	199.326
SL1344_0530	cysS	CDS	chromosome	90.063	84.948	98.88	94.422
SL1344_0531	STM0538	CDS	chromosome	8.362	6.968	7.434	7.488
SL1344_0532	STM0539	CDS	chromosome	11.647	8.634	11.582	9.778
SL1344_0533	ybcI	CDS	chromosome	11.785	12.12	13.494	11.943
SL1344_0534	ybcJ	CDS	chromosome	99.881	101.483	106.795	118.818
SL1344_0535	folD	CDS	chromosome	113.42	100.965	122.949	125.265
SL1344_0536	fimA	CDS	chromosome	10.462	7.246	13.89	12.312
SL1344_0537	fimI	CDS	chromosome	2.099	2.488	3.82	4.415
SL1344_0538	fimC	CDS	chromosome	1.952	1.254	1.491	1.959
SL1344_0539	fimD	CDS	chromosome	1.841	2.083	2.065	2.153
SL1344_0540	fimH	CDS	chromosome	4.141	4.715	3.728	3.967
SL1344_0541	fimF	CDS	chromosome	7.409	6.449	6.18	6.21
SL1344_0542	fimZ	CDS	chromosome	3.541	2.26	2.375	3.159
SL1344_0543	fimY	CDS	chromosome	0.909	1.555	0.947	0.764
SL1344_0544	STM0551	CDS	chromosome	2.23	1.638	1.161	1.674
SL1344_0545	fimW	CDS	chromosome	9.127	7.533	8.677	7.899
SL1344_0546	STM0555	CDS	chromosome	7.503	5.971	7.056	6.666
SL1344_0547	STM0557	CDS	chromosome	9.539	7.435	8.874	8.639
SL1344_0548	gtrBa	CDS	chromosome	4.127	3.115	3.388	4.604
SL1344_0549	gtrAa	CDS	chromosome	8.943	6.898	5.952	7.605
SL1344_0550	STM0561	CDS	chromosome	2.694	2.478	3.416	2.351
SL1344_0550A	cusA	CDS	chromosome	20.383	22.855	18.007	21.659
SL1344_0551	ykgD	CDS	chromosome	4.113	3.586	4.332	4.363
SL1344_0552	ykgC	CDS	chromosome	5.508	5.01	5.769	5.357
SL1344_0553	STM0565	CDS	chromosome	1.141	0.755	1.925	1.448
SL1344_0554	ykgB	CDS	chromosome	1.998	2.687	2.249	2.101
SL1344_0555	STM0567	CDS	chromosome	30.463	27.376	31.907	33.499
SL1344_0556	pheP	CDS	chromosome	28.257	24.91	26.917	25.159
SL1344_0557	ybdG	CDS	chromosome	25.525	23.495	25.108	24.356
SL1344_0558	apeE	CDS	chromosome	92.116	137.152	62.287	61.158
SL1344_0559	STM0571	CDS	chromosome	33.324	40.17	27.322	26.128
SL1344_0560	STM0572	CDS	chromosome	2.428	1.864	1.197	1.361
SL1344_0561	STM0573	CDS	chromosome	1.092	1.273	0.771	0.6
SL1344_0562	manZ	CDS	chromosome	2.034	2.301	1.083	0.873
SL1344_0563	manY	CDS	chromosome	1.689	1.703	1.133	0.929
SL1344_0564	manX	CDS	chromosome	1.272	1.627	0.655	0.222
SL1344_0565	STM0577	CDS	chromosome	1.417	1.59	0.925	0.895
SL1344_0566	nfnB	CDS	chromosome	73.333	67.901	79.537	71.007
SL1344_0567	ybdF	CDS	chromosome	20.946	18.28	17.53	17.268
SL1344_0568	ramR	CDS	chromosome	54.45	50.575	60.137	64.689
SL1344_0569	ramA	CDS	chromosome	32.883	36.458	27.939	32.55
SL1344_0570	ybdJ	CDS	chromosome	110.817	111.643	134.203	107.273
SL1344_0571	ybdK	CDS	chromosome	64.98	58.18	63.192	58.716
SL1344_0572	entD	CDS	chromosome	114.349	82.378	112.844	104.118
SL1344_0573	fepA	CDS	chromosome	270.583	206.569	332.359	301.423
SL1344_0574	fes	CDS	chromosome	547.726	417.854	663.259	623.704
SL1344_0575	ybdZ	CDS	chromosome	302.817	247.107	380.792	382.257
SL1344_0576	entF	CDS	chromosome	257.373	209.141	338.577	323.517
SL1344_0577	fepE	CDS	chromosome	79.434	69.843	83.189	98.511
SL1344_0578	fepC	CDS	chromosome	46.278	35.578	57.952	55.053
SL1344_0579	fepG	CDS	chromosome	35.914	34.816	51.363	50.645
SL1344_0580	fepD	CDS	chromosome	132.233	105.092	159.365	156.462
SL1344_0581	ybdA	CDS	chromosome	49.417	40.389	55.686	52.618
SL1344_0582	fepB	CDS	chromosome	162.217	143.052	208.47	185.679
SL1344_0583	entC	CDS	chromosome	249.787	193.108	289.608	268.361
SL1344_0584	entE	CDS	chromosome	222.51	164.549	260.229	258.107
SL1344_0585	entB	CDS	chromosome	215.797	180.94	298.694	264.967
SL1344_0586	entA	CDS	chromosome	283.61	264.092	426.856	432.392
SL1344_0587	ybdB	CDS	chromosome	276.918	235.573	407.308	380.591
SL1344_0588	cstAa	CDS	chromosome	334.842	382.072	336.564	324.706
SL1344_0589	ybdD	CDS	chromosome	433.306	401.327	306.361	259.709
SL1344_0590	ybdH	CDS	chromosome	33.217	34.818	33.717	33.27
SL1344_0591	ybdL	CDS	chromosome	27.895	28.83	31.742	27.377
SL1344_0592	ybdM	CDS	chromosome	20.761	20.631	18.849	15.115
SL1344_0593	ybdN	CDS	chromosome	13.57	12.465	11.466	11.252
SL1344_0594	ybdO	CDS	chromosome	26.62	21.901	23.898	19.533
SL1344_0595	dsbG	CDS	chromosome	46.458	42.824	45.237	39.633
SL1344_0596	ahpC	CDS	chromosome	521.587	501.863	585.827	547.575
SL1344_0597	ahpF	CDS	chromosome	32.674	30.968	35.787	36.553
SL1344_0598	STM0610	CDS	chromosome	0.482	0.319	0.239	0.372
SL1344_0599	STM0611	CDS	chromosome	2.373	2.555	2.06	1.977
SL1344_0600	STM0612	CDS	chromosome	6.753	7.647	5.027	4.894
SL1344_0601	STM0613	CDS	chromosome	22.418	28.745	33.743	35.149
SL1344_0602	ybdQ	CDS	chromosome	754.817	589.155	890.054	837.598
SL1344_0603	ybdR	CDS	chromosome	8.796	10.187	7.322	8.696
SL1344_0604	rnk	CDS	chromosome	127.504	129.929	93.844	99.99
SL1344_0605	rna	CDS	chromosome	454.608	507.468	342.574	287.093
SL1344_0606	citT	CDS	chromosome	7.787	7.574	6.206	6.788
SL1344_0607	citG	CDS	chromosome	0.689	0.769	1.107	1.248
SL1344_0608	citX	CDS	chromosome	1.68	1.25	2.261	3.109
SL1344_0609	citF	CDS	chromosome	1.894	1.586	2.43	2.126
SL1344_0610	citE	CDS	chromosome	2.19	1.883	3.1	2.758
SL1344_0611	citD	CDS	chromosome	2.667	1.979	3.027	4.019
SL1344_0612	citC	CDS	chromosome	14.425	6.761	19.887	14.049
SL1344_0613	citA	CDS	chromosome	17.637	15.958	20.235	21.037
SL1344_0614	citB	CDS	chromosome	13.705	11.481	17.105	19.086
SL1344_0615	dcuC	CDS	chromosome	3.452	3.423	4.045	3.772
SL1344_0616	pagP	CDS	chromosome	266.746	327.12	208.072	291.571
SL1344_0617	cspE	CDS	chromosome	13595.3	14088.6	11790.4	13266.3
SL1344_0618	ccrB	CDS	chromosome	93.999	89.161	125.605	118.057
SL1344_0619	STM0631	CDS	chromosome	24.099	31.412	24.391	21.977
SL1344_0620	tatE	CDS	chromosome	267.113	364.724	163.543	143.518
SL1344_0621	lipA	CDS	chromosome	92.175	78.768	103.278	107.608
SL1344_0622	ybeF	CDS	chromosome	16.974	14.838	13.758	11.794
SL1344_0623	lipB	CDS	chromosome	80.784	75.538	85.204	89.999
SL1344_0624	ybeD	CDS	chromosome	427.486	349.324	469.365	475.219
SL1344_0625	dacA	CDS	chromosome	119.446	107.305	114.515	112.41
SL1344_0626	rlpA	CDS	chromosome	71.05	63.972	66.448	63.755
SL1344_0627	mrdB	CDS	chromosome	63.126	57.965	64.883	54.916
SL1344_0628	mrdA	CDS	chromosome	33.942	28.197	29.67	31.657
SL1344_0629	ybeA	CDS	chromosome	61.438	62.184	56.893	66.927
SL1344_0630	ybeB	CDS	chromosome	164.55	154.027	153.109	155.934
SL1344_0631	cobC	CDS	chromosome	20.497	19.132	19.216	15.731
SL1344_0632	cobD	CDS	chromosome	7.059	8.027	7.623	5.288
SL1344_0633	nadD	CDS	chromosome	31.784	32.316	26.192	23.429
SL1344_0634	holA	CDS	chromosome	59.991	60.188	52.706	51.028
SL1344_0635	rlpB	CDS	chromosome	107.34	118.242	111.631	109.607
SL1344_0636	leuS	CDS	chromosome	88.057	92.192	92.949	85.467
SL1344_0637	STM0649	CDS	chromosome	1.726	1.493	1.983	3.384
SL1344_0638	STM0650	CDS	chromosome	2.866	2.679	2.323	2.722
SL1344_0639	STM0651	CDS	chromosome	24.541	22.923	32.087	34.971
SL1344_0640	STM0652	CDS	chromosome	23.32	18.782	24.572	25.141
SL1344_0641	ybeL	CDS	chromosome	227.882	192.008	244.849	201.924
SL1344_0642	ybeQ	CDS	chromosome	10.05	8.414	9.109	9.049
SL1344_0643	ybeR	CDS	chromosome	2.838	3.104	2.502	2.424
SL1344_0644	ybeS	CDS	chromosome	3.113	3.1	2.564	3.049
SL1344_0645	ybeU	CDS	chromosome	4.463	4.032	3.215	4.325
SL1344_0647	ybeV	CDS	chromosome	5.824	6.938	6.004	5.41
SL1344_0648	hscC	CDS	chromosome	3.796	3.772	3.243	3.073
SL1344_0649	STM0660	CDS	chromosome	22.13	21.303	18.674	13.357
SL1344_0650	rihA	CDS	chromosome	29.418	27.27	28.102	19.976
SL1344_0651	gltL	CDS	chromosome	48.601	63.243	26.711	26.186
SL1344_0652	gltK	CDS	chromosome	55.708	81.157	37.338	30.309
SL1344_0653	gltJ	CDS	chromosome	45.478	61.756	30.608	24.85
SL1344_0654	gltI	CDS	chromosome	267.647	279.762	274.5	217.589
SL1344_0655	lnt	CDS	chromosome	59.087	54.472	52.539	52.534
SL1344_0656	ybeX	CDS	chromosome	153.574	153.973	153.119	158.458
SL1344_0657	ybeY	CDS	chromosome	127.883	135.516	130.692	138.803
SL1344_0658	phoL	CDS	chromosome	134.639	120.648	123.847	125.795
SL1344_0659	miaB	CDS	chromosome	76.858	102.884	50.912	50.851
SL1344_0660	ubiF	CDS	chromosome	36.477	42.107	44.757	44.056
SL1344_0661	STM0672	CDS	chromosome	26.1	24.397	31.78	31.036
SL1344_0662	asnB	CDS	chromosome	53.942	43.613	56.857	53.075
SL1344_0663	nagD	CDS	chromosome	36.003	39.327	34.665	35.195
SL1344_0664	nagC	CDS	chromosome	38.915	39.529	38.755	37.715
SL1344_0665	nagA	CDS	chromosome	80.304	68.843	73.492	65.193
SL1344_0666	nagB	CDS	chromosome	162.594	122.171	149.348	119.341
SL1344_0667	nagE	CDS	chromosome	47.472	52.881	46.713	37.302
SL1344_0668	glnS	CDS	chromosome	117.143	109.433	127.541	119.253
SL1344_0669	ybfM	CDS	chromosome	31.038	20.72	39.002	30.004
SL1344_0670	ybfN	CDS	chromosome	16.364	12.507	15.597	15.55
SL1344_0671	STM0689	CDS	chromosome	6.219	7.401	6.006	5.443
SL1344_0672	STM0690	CDS	chromosome	2.017	2.129	1.648	1.584
SL1344_0673	STM0691	CDS	chromosome	6.097	5.369	5.372	5.792
SL1344_0674	STM0692	CDS	chromosome	28.891	28.665	28.404	27.623
SL1344_0675	fur	CDS	chromosome	390.898	296.005	388.387	410.051
SL1344_0676	fldA	CDS	chromosome	369.65	291.884	335.077	339.082
SL1344_0677	ybfE	CDS	chromosome	33.164	31.349	24.747	28.469
SL1344_0678	ybfF	CDS	chromosome	38.145	33.537	39.199	38.67
SL1344_0679	seqA	CDS	chromosome	112.238	109.026	103.655	106.985
SL1344_0680	pgm	CDS	chromosome	94.508	94.838	90.172	96.199
SL1344_0681	STM0699	CDS	chromosome	8.747	8.622	8.892	10.317
SL1344_0682	potE	CDS	chromosome	1.874	1.936	1.586	2.001
SL1344_0683	speF	CDS	chromosome	1.511	1.464	1.428	1.16
SL1344_0684	kdpE	CDS	chromosome	27.531	29.508	19.655	17.387
SL1344_0685	kdpD	CDS	chromosome	15.271	18.128	14.23	13.705
SL1344_0686	kdpC	CDS	chromosome	6.837	8.604	7.364	7.423
SL1344_0687	kdpB	CDS	chromosome	3.046	3.217	3.17	3.073
SL1344_0688	kdpA	CDS	chromosome	3.059	3.118	2.588	3.295
SL1344_0688A	kdpF	CDS	chromosome	3.435	7.381	9.991	10.28
SL1344_0689	ybfA	CDS	chromosome	434.816	296.734	427.114	412.346
SL1344_0690	phrB	CDS	chromosome	13.752	16.926	13.552	14.985
SL1344_0691	ybgH	CDS	chromosome	15.777	14.965	16.137	17.681
SL1344_0692	ybgI	CDS	chromosome	118.094	114.772	125.093	136.828
SL1344_0693	ybgJ	CDS	chromosome	53.793	65.568	71.901	73.499
SL1344_0694	ybgK	CDS	chromosome	42.85	51.43	46.187	39.537
SL1344_0695	ybgL	CDS	chromosome	46.875	47.417	50.687	51.365
SL1344_0696	STM0715	CDS	chromosome	23.422	25.164	11.794	7.913
SL1344_0697	fimB	CDS	chromosome	51.324	45.604	40.947	38.845
SL1344_0698	STM0717	CDS	chromosome	6.441	8.289	7.908	8.749
SL1344_0699	STM0718	CDS	chromosome	3.077	4.31	2.572	3.283
SL1344_0700	STM0719	CDS	chromosome	1.929	1.73	1.212	1.101
SL1344_0702	STM0720	CDS	chromosome	2.391	2.962	1.616	1.348
SL1344_0703	STM0721	CDS	chromosome	3.238	3.47	2.414	2.316
SL1344_0704	STM0722	CDS	chromosome	3.734	3.977	2.82	3.077
SL1344_0705	STM0723	CDS	chromosome	2.636	2.444	2.152	2.204
SL1344_0706	STM0724	CDS	chromosome	1.933	2.327	2.067	2.483
SL1344_0707	STM0725	CDS	chromosome	2.595	3.37	2.896	2.541
SL1344_0708	STM0726	CDS	chromosome	4.056	3.612	3.624	3.51
SL1344_0709	STM0727	CDS	chromosome	37.246	29.069	33.162	37.306
SL1344_0710	nei	CDS	chromosome	36.011	31.454	31.636	28.921
SL1344_0711	abrB	CDS	chromosome	7.023	9.658	7.33	7.686
SL1344_0712	gltA	CDS	chromosome	172.945	143.076	136.126	105.363
SL1344_0713	STM0731	CDS	chromosome	3.532	4.258	3.608	4.493
SL1344_0714	sdhC	CDS	chromosome	464.002	412.153	433.13	286.662
SL1344_0715	sdhD	CDS	chromosome	320.719	319.017	288.188	208.184
SL1344_0716	sdhA	CDS	chromosome	83.744	102.637	58.276	42.546
SL1344_0717	sdhB	CDS	chromosome	108.451	137.051	72.973	69.824
SL1344_0718	sucA	CDS	chromosome	94.664	129.203	63.519	56.995
SL1344_0719	sucB	CDS	chromosome	141.079	200.454	99.658	105.135
SL1344_0720	sucC	CDS	chromosome	129.98	190.875	94.701	89.93
SL1344_0721	sucD	CDS	chromosome	93.684	140.617	77.267	78.831
SL1344_0722	cydA	CDS	chromosome	171.038	202.533	128.805	115.46
SL1344_0723	cydB	CDS	chromosome	173.688	226.707	137.605	124.68
SL1344_0724	ybgT	CDS	chromosome	374.766	433.017	340.451	391.253
SL1344_0725	ybgE	CDS	chromosome	104.016	149.499	126.588	132.396
SL1344_0726	ybgC	CDS	chromosome	82.541	80.311	73.198	84.634
SL1344_0727	tolQ	CDS	chromosome	88.251	110.462	103.741	102.088
SL1344_0728	tolR	CDS	chromosome	82.652	85.229	80.647	86.264
SL1344_0729	tolA	CDS	chromosome	75.366	79.491	85.828	87.583
SL1344_0730	tolB	CDS	chromosome	237.825	256.199	255.037	244.574
SL1344_0731	pal	CDS	chromosome	842.671	733.476	733.027	614.714
SL1344_0732	ybgF	CDS	chromosome	324.378	305.054	302.287	286.664
SL1344_0733	nadA	CDS	chromosome	8.403	9.838	7.469	6.704
SL1344_0734	pnuC	CDS	chromosome	18.357	20.653	16.719	18.466
SL1344_0735	ybgR	CDS	chromosome	13.746	13.714	17.636	15.447
SL1344_0736	ybgS	CDS	chromosome	29.858	25.221	33.429	28.919
SL1344_0737	aroG	CDS	chromosome	210.811	220.226	228.82	240.174
SL1344_0738	STM0761	CDS	chromosome	22.331	29.903	18.262	17.874
SL1344_0739	STM0762	CDS	chromosome	15.828	19.601	13.182	11.747
SL1344_0740	STM0763	CDS	chromosome	40.902	29.479	49.373	43.779
SL1344_0741	STM0764	CDS	chromosome	3.71	2.867	1.998	2.994
SL1344_0742	STM0765	CDS	chromosome	0.7	1.067	0.486	0.447
SL1344_0743	dcoC	CDS	chromosome	3.456	2.285	3.437	1.941
SL1344_0744	dcoA	CDS	chromosome	0.888	0.911	0.456	0.504
SL1344_0745	dcoB	CDS	chromosome	1.138	1.734	1.172	1.177
SL1344_0746	STM0769	CDS	chromosome	3.87	5.044	3.456	4.056
SL1344_0747	STM0770	CDS	chromosome	18.446	23.705	11.457	10.017
SL1344_0748	STM0771	CDS	chromosome	12.111	20.519	9.88	9.084
SL1344_0749	gpmA	CDS	chromosome	2475.41	1601.99	2355.98	2214.96
SL1344_0750	galM	CDS	chromosome	29.477	28.545	26.428	25.731
SL1344_0751	galK	CDS	chromosome	33.853	38.27	37.679	34.104
SL1344_0752	galT	CDS	chromosome	15.817	14.789	14.676	13.269
SL1344_0753	galE	CDS	chromosome	48.45	42.358	53.061	48.479
SL1344_0754	STM0777	CDS	chromosome	4.081	4.104	3.986	4.17
SL1344_0755	modF	CDS	chromosome	67.919	61.973	82.067	81.325
SL1344_0756	modE	CDS	chromosome	44.916	44.754	46.231	43.916
SL1344_0757	ybhT	CDS	chromosome	492.61	472.858	654.014	756.064
SL1344_0758	modA	CDS	chromosome	99.312	130.229	75.684	71.064
SL1344_0759	modB	CDS	chromosome	62.87	79.503	46.932	43.772
SL1344_0760	modC	CDS	chromosome	49.539	70.065	39.184	37.905
SL1344_0761	ybhA	CDS	chromosome	26.425	22.587	26.12	24.852
SL1344_0762	ybhE	CDS	chromosome	98.672	104.46	96.259	89.654
SL1344_0763	ybhC	CDS	chromosome	40.934	33.869	38.965	37.701
SL1344_0764	hutI	CDS	chromosome	64.41	63.96	65.314	54.922
SL1344_0765	hutG	CDS	chromosome	30.359	34.556	26.541	24.633
SL1344_0766	hutC	CDS	chromosome	32.946	31.806	25.376	25.135
SL1344_0767	hutU	CDS	chromosome	18.211	22.111	9.631	6.983
SL1344_0768	hutH	CDS	chromosome	12.387	17.655	6.882	6.348
SL1344_0769	ybhB	CDS	chromosome	154.18	192.3	172.184	187.264
SL1344_0770	bioA	CDS	chromosome	156.262	155.958	174.11	167.246
SL1344_0771	bioB	CDS	chromosome	253.706	260.121	234.203	237.983
SL1344_0772	bioF	CDS	chromosome	128.153	139.404	129.822	126.208
SL1344_0773	bioC	CDS	chromosome	123.555	154.149	121.563	119.793
SL1344_0774	bioDa	CDS	chromosome	93.775	118.307	82.963	81.997
SL1344_0775	uvrB	CDS	chromosome	55.542	55.196	50.27	47.202
SL1344_0776	slrP	CDS	chromosome	123.355	119.837	129.355	117.054
SL1344_0777	ybhK	CDS	chromosome	15.135	13.267	18.012	18.058
SL1344_0778	moaA	CDS	chromosome	42.335	37.81	56.989	61.513
SL1344_0779	moaB	CDS	chromosome	66.482	52.546	84.89	90.959
SL1344_0780	moaC	CDS	chromosome	30.774	26.129	45.48	52.259
SL1344_0781	moaD	CDS	chromosome	50.378	37.008	60.551	61.939
SL1344_0782	moaE	CDS	chromosome	41.376	33.109	48.497	56.23
SL1344_0783	ybhL	CDS	chromosome	177.087	160.371	186.856	191.874
SL1344_0784	ybhM	CDS	chromosome	1.61	1.624	0.853	1.686
SL1344_0785	STM0809	CDS	chromosome	3.458	3.566	3.68	3.651
SL1344_0786	STM0810	CDS	chromosome	4.133	2.642	3.493	2.314
SL1344_0787	ybhN	CDS	chromosome	9.511	13.797	9.184	9.39
SL1344_0788	ybhO	CDS	chromosome	7.079	8.723	5.705	5.503
SL1344_0789	ybhP	CDS	chromosome	7.358	9.291	5.181	6.055
SL1344_0790	ybhQ	CDS	chromosome	881.528	797.356	671.143	478.458
SL1344_0791	ybhR	CDS	chromosome	27.195	27.097	20.585	20.409
SL1344_0792	ybhS	CDS	chromosome	20.878	24.444	20.433	20.094
SL1344_0793	ybhF	CDS	chromosome	22.749	25.139	20.034	18.264
SL1344_0794	STM0818	CDS	chromosome	21.341	23.011	16.856	15.357
SL1344_0795	ybiH	CDS	chromosome	30.545	29.222	27.357	23.699
SL1344_0796	rhlE	CDS	chromosome	20.215	18.756	18.543	17.12
SL1344_0797	dinG	CDS	chromosome	44.643	42.972	41.1	36.35
SL1344_0798	ybiB	CDS	chromosome	35.654	37.343	32.346	32.967
SL1344_0799	ybiJ	CDS	chromosome	39.164	31.62	42.42	34.133
SL1344_0800	ybiI	CDS	chromosome	67.305	64.116	65.945	56.56
SL1344_0801	ybiN	CDS	chromosome	16.113	15.5	15.362	14.874
SL1344_0802	ybiO	CDS	chromosome	6.467	7.448	5.095	5.249
SL1344_0803	glnQ	CDS	chromosome	46.637	47.143	47.11	39.607
SL1344_0804	glnP	CDS	chromosome	47.459	49.321	54.169	39.725
SL1344_0805	glnH	CDS	chromosome	148.946	121.084	175.99	143.67
SL1344_0806	dps	CDS	chromosome	478.477	457.175	384.448	311.592
SL1344_0807	ybiF	CDS	chromosome	10.663	8.057	11.456	10.721
SL1344_0808	ompX	CDS	chromosome	1155.49	947.753	1220.05	1022.18
SL1344_0809	ybiP	CDS	chromosome	16.524	17.163	17.028	18.537
SL1344_0810	STM0835	CDS	chromosome	110.394	97.405	105.295	115.947
SL1344_0811	ybiR	CDS	chromosome	22.257	23.255	22.572	25.165
SL1344_0812	ybiS	CDS	chromosome	41.583	46.33	40.071	46.436
SL1344_0813	ybiT	CDS	chromosome	86.996	87.88	86.612	94.583
SL1344_0814	STM0839	CDS	chromosome	10.025	10.028	6.602	6.98
SL1344_0815	ybiV(2)	CDS	chromosome	0.218	0.385	0.152	0.281
SL1344_0817	ybiU	CDS	chromosome	2.289	3.027	2.438	2.452
SL1344_0818	ybiV(1)	CDS	chromosome	68.37	56.653	59.347	60.758
SL1344_0819	pflF	CDS	chromosome	0.874	1.061	0.618	0.601
SL1344_0820	pflE	CDS	chromosome	0.515	0.823	0.418	0.431
SL1344_0821	moeB	CDS	chromosome	32.901	31.819	32.62	32.053
SL1344_0822	moeA	CDS	chromosome	34.803	37.565	36.706	34.254
SL1344_0823	ybiK	CDS	chromosome	56.185	54.817	67.386	69.717
SL1344_0824	yliA	CDS	chromosome	39.255	38.613	47.286	50.961
SL1344_0825	yliB	CDS	chromosome	44.648	39.546	48.588	49.024
SL1344_0826	yliC	CDS	chromosome	31.702	29.518	32.64	34.576
SL1344_0827	yliD	CDS	chromosome	28.794	31.154	33.668	36.848
SL1344_0828	rimO	CDS	chromosome	23.316	24.664	19.533	20.572
SL1344_0829	bssR	CDS	chromosome	82.626	103.667	66.472	56.114
SL1344_0830	STM0854	CDS	chromosome	9.961	10.943	5.436	4.511
SL1344_0831	STM0855	CDS	chromosome	17.515	22.234	8.994	7.732
SL1344_0832	STM0856	CDS	chromosome	10.946	12.91	5.747	5.966
SL1344_0833	STM0857	CDS	chromosome	31.508	28.799	25.872	25.383
SL1344_0834	STM0858	CDS	chromosome	7.197	8.487	5.858	5.063
SL1344_0835	STM0859	CDS	chromosome	136.151	188.634	49.162	50.177
SL1344_0836	STM0860	CDS	chromosome	72.847	101.963	51.035	47.149
SL1344_0837	yliI	CDS	chromosome	9.023	12.907	9.144	10.43
SL1344_0838	yliJ	CDS	chromosome	82.716	85.903	90.496	86.583
SL1344_0839	dacC	CDS	chromosome	147.357	191.152	97.143	90.353
SL1344_0840	deoR	CDS	chromosome	86.865	77.426	74.757	77.305
SL1344_0841	ybjG	CDS	chromosome	186.504	182.589	203.221	170.1
SL1344_0842	mdfA	CDS	chromosome	16.298	14.962	17.698	17.863
SL1344_0843	STM0867	CDS	chromosome	31.637	33.191	38.09	36.117
SL1344_0844	STM0868	CDS	chromosome	38.423	33.182	38.888	36.456
SL1344_0845	STM0869	CDS	chromosome	14.562	12.755	11.021	13.697
SL1344_0846	STM0870	CDS	chromosome	45.018	40.614	50.959	51.175
SL1344_0847	ybjM	CDS	chromosome	12.678	15.006	14.627	14.607
SL1344_0848	grxA	CDS	chromosome	1014.46	960.281	1508.66	1696.51
SL1344_0849	ybjC	CDS	chromosome	38.845	52.418	47.132	46.613
SL1344_0850	mdaA	CDS	chromosome	25.539	29.505	27.737	28.237
SL1344_0852	rimK	CDS	chromosome	42.626	40.406	54.394	49.477
SL1344_0853	ybjN	CDS	chromosome	40.186	37.067	38.263	32.598
SL1344_0854	potF	CDS	chromosome	33.056	34.114	30.313	30.086
SL1344_0855	potG	CDS	chromosome	26.769	30.936	23.314	24.739
SL1344_0856	potH	CDS	chromosome	21.065	24.238	16.515	14.969
SL1344_0857	potI	CDS	chromosome	31.726	37.511	27.443	26.581
SL1344_0858	ybjO	CDS	chromosome	53.689	50.023	52.379	48.482
SL1344_0859	rumB	CDS	chromosome	14.744	13.374	11.367	12.323
SL1344_0860	STM0884	CDS	chromosome	2.042	2.547	2.007	1.954
SL1344_0861	STM0885	CDS	chromosome	9.692	7.96	7.316	7.345
SL1344_0862	STM0886	CDS	chromosome	8.168	7.933	7.522	7.762
SL1344_0863	artJ	CDS	chromosome	122.063	95.361	135.376	131.977
SL1344_0864	artM	CDS	chromosome	89.568	87.69	80.903	79.34
SL1344_0865	artQ	CDS	chromosome	57.08	57.908	52.783	52.551
SL1344_0866	artI	CDS	chromosome	79.695	77.35	74.233	70.616
SL1344_0867	artP	CDS	chromosome	119.915	104.832	111.338	114.875
SL1344_0868	ybjP	CDS	chromosome	110.995	100.717	118.858	100.581
SL1344_0869	STM0930	CDS	chromosome	282.034	364.492	209.795	197.076
SL1344_0870	ybjR	CDS	chromosome	84.408	105.616	65.018	65.902
SL1344_0871	STM0932	CDS	chromosome	16.998	16.832	17.788	16.924
SL1344_0872	ybjT	CDS	chromosome	17.437	17.586	18.904	18.263
SL1344_0873	ltaA	CDS	chromosome	44.277	42.253	45.149	41.148
SL1344_0874	poxB	CDS	chromosome	14.366	18.223	10.938	10.157
SL1344_0875	hcr	CDS	chromosome	10.258	11.829	9.817	10.194
SL1344_0876	hcp	CDS	chromosome	5.751	5.781	5.886	5.525
SL1344_0877	ybjE	CDS	chromosome	42.062	38.907	41.82	46.312
SL1344_0878	ybjD	CDS	chromosome	20.639	18.882	21.793	20.094
SL1344_0879	ybjX	CDS	chromosome	312.56	317.156	253.641	291.424
SL1344_0880	ybjY	CDS	chromosome	219.202	265.782	187.08	201.431
SL1344_0881	ybjZ	CDS	chromosome	111.711	138.659	99.952	106.602
SL1344_0882	cspD	CDS	chromosome	555.67	548.074	402.97	364.723
SL1344_0883	clpS	CDS	chromosome	509.805	498.119	528.407	593.499
SL1344_0884	clpA	CDS	chromosome	279.731	339.464	286.505	293.407
SL1344_0885	tnp	CDS	chromosome	48.845	44.993	48.525	50.13
SL1344_0886	STM0947	CDS	chromosome	6.78	10.459	6.396	4.712
SL1344_0887	STM0948	CDS	chromosome	15.093	19.068	9.815	8.686
SL1344_0888	STM0950	CDS	chromosome	13.68	14.961	12.47	11.599
SL1344_0889	STM0951	CDS	chromosome	6.329	6.499	6.297	5.494
SL1344_0890	STM0952	CDS	chromosome	18.391	21.965	19.601	21.925
SL1344_0891	infA	CDS	chromosome	536.812	454.429	451.815	526.029
SL1344_0892	STM0954	CDS	chromosome	445.837	445.589	436.89	539.826
SL1344_0893	aat	CDS	chromosome	42.237	39.033	41.784	35.475
SL1344_0894	cydC	CDS	chromosome	34.573	31.886	38.874	34.992
SL1344_0895	cydD	CDS	chromosome	37.487	31.378	40.58	39.286
SL1344_0896	trxB	CDS	chromosome	186.491	201.927	153.066	145.219
SL1344_0897	lrp	CDS	chromosome	696.256	708.606	691.672	788.2
SL1344_0898	ftsK	CDS	chromosome	118.795	115.685	115.823	111.074
SL1344_0899	lolA	CDS	chromosome	175.102	192.773	165.582	156.09
SL1344_0900	ycaJ	CDS	chromosome	102.553	100.264	91.705	88.346
SL1344_0901	serS	CDS	chromosome	174.341	187.095	159.237	151.808
SL1344_0902	dmsA	CDS	chromosome	2.731	2.822	2.733	2.203
SL1344_0903	dmsB	CDS	chromosome	3.33	4.155	1.954	1.449
SL1344_0904	dmsC	CDS	chromosome	13.531	20.272	8.03	7.323
SL1344_0905	ycaD	CDS	chromosome	8.779	8.45	7.942	8.26
SL1344_0906	ycaM	CDS	chromosome	39.679	44.058	27.709	30.117
SL1344_0907	pflA	CDS	chromosome	79.33	75.32	68.956	67.955
SL1344_0908	STM0971	CDS	chromosome	119.366	84.231	130.427	113.994
SL1344_0909	sopD2	CDS	chromosome	912.171	1149.41	382.533	303.016
SL1344_0910	pflB	CDS	chromosome	141.517	152.275	104.729	87.678
SL1344_0911	focA	CDS	chromosome	75.626	86.718	72.701	72.977
SL1344_0912	ycaO	CDS	chromosome	55.786	59.865	43.058	42.25
SL1344_0913	ycaP	CDS	chromosome	12.101	15.706	10.38	10.68
SL1344_0914	serC	CDS	chromosome	178.468	165.082	211.668	216.778
SL1344_0915	aroA	CDS	chromosome	120.213	112.869	125.214	130.373
SL1344_0916	ycaL	CDS	chromosome	31.292	37.756	33.005	43.357
SL1344_0917	cmk	CDS	chromosome	141.307	169.068	155.314	160.437
SL1344_0918	rpsA	CDS	chromosome	1302.01	1248.14	1152.95	1040.21
SL1344_0919	himD	CDS	chromosome	559.489	437.321	518.069	449.136
SL1344_0920	rec2	CDS	chromosome	5.477	5.133	4.941	5.047
SL1344_0921	msbA	CDS	chromosome	52.313	54.651	50.174	49.519
SL1344_0922	lpxK	CDS	chromosome	39.851	42.323	38.614	42.082
SL1344_0923	ycaQ	CDS	chromosome	14.575	15.749	11.918	10.747
SL1344_0924	ycaR	CDS	chromosome	237.79	205.802	268.992	249.154
SL1344_0925	kdsB	CDS	chromosome	64.307	63.825	67.191	74.002
SL1344_0926	STM0989	CDS	chromosome	17.162	18.691	15.372	17.226
SL1344_0927	ycbC	CDS	chromosome	11.987	12.233	11.054	11.254
SL1344_0928	smtA	CDS	chromosome	41.362	48.877	50.059	47.848
SL1344_0929	mukF	CDS	chromosome	45.642	50.58	47.595	48.015
SL1344_0930	mukE	CDS	chromosome	81.404	73.535	73.25	68.008
SL1344_0931	mukB	CDS	chromosome	90.512	92.708	78.428	74.715
SL1344_0932	ycbB	CDS	chromosome	59.144	61.033	60.107	58.717
SL1344_0933	ycbK	CDS	chromosome	262.006	294.043	211.326	203.694
SL1344_0934	ycbL	CDS	chromosome	187.625	210.793	151.454	163.823
SL1344_0935	aspC	CDS	chromosome	186.384	158.882	215.31	224.073
SL1344_0936	ompF	CDS	chromosome	311.859	235.104	395.701	340.781
SL1344_0937	asnCa	CDS	chromosome	252.097	211.847	243.921	249.387
SL1344_0938	STM1001	CDS	chromosome	39.148	33.183	32.069	32.364
SL1344_0939	dpaL	CDS	chromosome	3.594	3.449	2.408	2.8
SL1344_0940	STM1003	CDS	chromosome	1.667	2.134	1.345	1.329
SL1344_0941	pncB	CDS	chromosome	38.1	34.45	36.01	34.955
SL1344_0942	STM1005	CDS	prophage	82.463	74.103	87.465	84.387
SL1344_0943	STM1006	CDS	prophage	4.773	3.591	2.668	3.446
SL1344_0944	STM1007	CDS	prophage	2.617	1.81	1.426	2.456
SL1344_0945	STM1008	CDS	prophage	2.289	2.118	1.82	1.741
SL1344_0946	recEa	CDS	prophage	0.907	1.054	0.797	0.861
SL1344_0947	STM1010	CDS	prophage	4.058	2.385	2.326	2.984
SL1344_0948	STM2630	CDS	prophage	3.767	1.848	1.604	2.065
SL1344_0949	STM1011	CDS	prophage	2.887	0.734	2.52	2.287
SL1344_0950	STM1012	CDS	prophage	154.472	128.799	157.119	144.511
SL1344_0951	C1	CDS	prophage	3.813	3.884	2.648	3.939
SL1344_0952	STM2626	CDS	prophage	2.376	1.662	1.814	1.41
SL1344_0953	STM1015	CDS	prophage	1.262	1.431	1.074	1.234
SL1344_0954	STM2624	CDS	prophage	1.444	2.57	2.16	1.844
SL1344_0955	STM2623	CDS	prophage	14.864	11.383	18.195	17.792
SL1344_0956	STM2622	CDS	prophage	333.074	229.166	371.524	444.49
SL1344_0957	STM1019	CDS	prophage	217.922	172.74	171.481	182.256
SL1344_0958	STM1020	CDS	prophage	16.247	15.424	11.618	12.745
SL1344_0959	ninG	CDS	prophage	1.058	2.046	1.25	1.268
SL1344_0960	SL1344_0960	CDS	prophage	2.432	1.912	1.278	1.421
SL1344_0961	STM1022	CDS	prophage	7.555	6.884	6.323	6.769
SL1344_0962	STM1023	CDS	prophage	149.116	122.451	152.012	162.644
SL1344_0963	STM1024	CDS	prophage	0.613	1.217	0.426	0.711
SL1344_0964	STM1025	CDS	prophage	38.646	33.954	33.759	33.094
SL1344_0965	gtgA	CDS	prophage	23.176	16.699	17.952	18.354
SL1344_0965A	STM2613	CDS	prophage	2.617	2.852	1.817	1.732
SL1344_0966	nucD	CDS	prophage	3.37	3.243	4.014	3.426
SL1344_0967	STM1029	CDS	prophage	1.832	1.632	1.554	0.864
SL1344_0968	STM1030	CDS	prophage	6.622	4.833	4.624	5.701
SL1344_0969	STM1031	CDS	prophage	5.068	5.384	4.258	4.371
SL1344_0971	STM1032	CDS	prophage	7.515	8.187	6.103	7.239
SL1344_0972	STM1033	CDS	prophage	8.78	10.971	7.903	7.748
SL1344_0973	STM1034	CDS	prophage	3.399	4.81	4.059	2.763
SL1344_0974	STM1035	CDS	prophage	4.122	5.451	3.892	3.631
SL1344_0975	STM1036	CDS	prophage	6.168	6.534	3.787	3.448
SL1344_0976	STM1037	CDS	prophage	8.46	8.771	5.976	5.791
SL1344_0977	STM1038	CDS	prophage	5.541	6.806	4.376	5.365
SL1344_0978	STM1039	CDS	prophage	8.862	9.798	7.198	7.742
SL1344_0979	STM1040	CDS	prophage	5.636	5.033	3.914	4.013
SL1344_0980	STM1041	CDS	prophage	9.934	10.625	8.516	8.189
SL1344_0981	STM1042	CDS	prophage	12.882	12.584	14.105	8.873
SL1344_0982	STM1043	CDS	prophage	24.29	23.806	20.103	20.556
SL1344_0983	sodCa	CDS	prophage	878.152	1100.59	436.234	349.082
SL1344_0984	STM1045	CDS	prophage	8.801	8.076	6.961	8.941
SL1344_0985	STM1046	CDS	prophage	4.53	6.543	4.819	3.498
SL1344_0986	STM1047	CDS	prophage	4.111	4.675	3.579	3.514
SL1344_0987	STM1048	CDS	prophage	5.04	5.467	4.806	4.324
SL1344_0988	STM1049	CDS	prophage	2.074	2.758	1.443	1.44
SL1344_0989	STM1050	CDS	prophage	3.785	3.644	3.851	3.282
SL1344_0990	SL1344_0990	CDS	prophage	2.684	1.419	1.74	2.211
SL1344_0991	sseI	CDS	prophage	340.358	529.516	118.183	99.605
SL1344_0992	STM1052	CDS	prophage	152.925	265.264	61.304	50.572
SL1344_0993	STM1053	CDS	prophage	3.082	2.853	1.37	1.428
SL1344_0994	STM1054	CDS	prophage	23.445	24.869	21.517	20.842
SL1344_0995	gtgE	CDS	prophage	78.642	80.148	74.915	67.313
SL1344_0996	gtgF	CDS	prophage	14.09	10.646	8.667	15.855
SL1344_0997	pepN	CDS	chromosome	94.005	90.586	100.952	92.755
SL1344_0998	pyrD	CDS	chromosome	20.999	19.988	17.894	17.625
SL1344_0999	ycbW	CDS	chromosome	165.616	135.047	175.575	172.637
SL1344_1000	STM1060	CDS	chromosome	22.282	23.985	28.219	29.226
SL1344_1001	rlmL	CDS	chromosome	29.237	28.18	26.656	25.861
SL1344_1002	uup	CDS	chromosome	41.097	38.955	34.395	31.628
SL1344_1003	pqiA	CDS	chromosome	40.665	44.989	42.176	38.984
SL1344_1004	pqiB	CDS	chromosome	45.17	45.138	39.337	36.901
SL1344_1005	ymbA	CDS	chromosome	44.471	48.021	45.448	41.513
SL1344_1006	rmf	CDS	chromosome	723.466	580.974	1071.06	997.309
SL1344_1007	fabA	CDS	chromosome	243.419	216.516	216.586	204.6
SL1344_1008	lonH	CDS	chromosome	64.873	55.448	63.541	60.423
SL1344_1009	ycbG	CDS	chromosome	97.085	72.422	115.42	115.162
SL1344_1010	ompA	CDS	chromosome	849.703	913.468	1120.09	1071.91
SL1344_1011	sulA	CDS	chromosome	165.345	132.763	122.835	107.85
SL1344_1012	sxy	CDS	chromosome	14.285	13.576	14.306	13.642
SL1344_1013	yccS	CDS	chromosome	13.044	11.992	13.252	11.93
SL1344_1014	yccF	CDS	chromosome	12.017	12.404	10.898	9.614
SL1344_1015	helD	CDS	chromosome	37.292	38.494	42.109	41.55
SL1344_1016	mgsA	CDS	chromosome	88.743	70.807	106.309	106.309
SL1344_1017	yccT	CDS	chromosome	10.201	7.708	10.526	10.443
SL1344_1018	STM1078	CDS	chromosome	66.264	74.385	68.743	68.492
SL1344_1019	yccV	CDS	chromosome	199.915	157.482	204.089	180.006
SL1344_1020	yccW	CDS	chromosome	18.271	19.015	24.582	20.315
SL1344_1021	STM1081	CDS	chromosome	14.712	14.939	17.38	16.472
SL1344_1022	STM1082	CDS	chromosome	31.189	30.137	34.084	34.723
SL1344_1023	yccX	CDS	chromosome	27.203	28.903	24.461	22.807
SL1344_1024	yccK	CDS	chromosome	91.931	78.82	72.469	81.394
SL1344_1025	yccA	CDS	chromosome	577.424	542.875	585.716	545.09
SL1344_1026	pipA	CDS	chromosome	250.037	353.508	119.147	99.745
SL1344_1027	pipB	CDS	chromosome	805.35	1152.06	270.243	184.587
SL1344_1028	STM1089	CDS	chromosome	0.591	0.625	0.575	0.365
SL1344_1029	pipC	CDS	chromosome	549.07	216.882	714.177	556.14
SL1344_1030	sopB	CDS	chromosome	252.415	110.796	346.57	267.026
SL1344_1031	orfX	CDS	chromosome	4.972	7.471	5.494	5.41
SL1344_1032	STM1093	CDS	chromosome	80.426	86.55	39.173	31.458
SL1344_1033	pipD	CDS	chromosome	115.387	132.412	73.291	52.929
SL1344_1034	copS	CDS	chromosome	18.247	19.729	14.698	15.425
SL1344_1035	copR	CDS	chromosome	54.865	51.443	53.591	47.284
SL1344_1036	STM1097	CDS	chromosome	89.986	100.586	93.583	88.263
SL1344_1037	hpaC	CDS	chromosome	5.047	4.831	5.886	3.985
SL1344_1038	hpaB	CDS	chromosome	3.066	3.318	3.769	3.065
SL1344_1039	hpaR	CDS	chromosome	18.052	11.008	15.703	13.806
SL1344_1040	hpaG	CDS	chromosome	3.46	4.298	2.778	3.123
SL1344_1041	hpaE	CDS	chromosome	3.517	4.424	2.269	2.451
SL1344_1042	hpaD	CDS	chromosome	4.355	4.498	2.804	2.312
SL1344_1043	hpaF	CDS	chromosome	4.26	5.298	2.853	2.781
SL1344_1044	hpaH	CDS	chromosome	3.99	4.036	2.904	2.988
SL1344_1045	hpaI	CDS	chromosome	3.269	3.71	2.813	2.694
SL1344_1046	hpaX	CDS	chromosome	4.911	5.901	4.24	3.5
SL1344_1047	hpaA	CDS	chromosome	3.468	5.042	3.217	3.344
SL1344_1048	STM1109	CDS	chromosome	8.02	8.6	6.345	7.868
SL1344_1049	STM1110	CDS	chromosome	5.323	5.068	2.81	1.973
SL1344_1050	yccD	CDS	chromosome	41.298	49.348	48.155	50.424
SL1344_1051	cbpA	CDS	chromosome	42.423	42.252	42.869	40.959
SL1344_1052	scsA	CDS	chromosome	172.471	133.736	143.223	144.208
SL1344_1053	scsB	CDS	chromosome	4.813	4.198	3.627	3.709
SL1344_1054	scsC	CDS	chromosome	5.605	4.422	4.688	4.974
SL1344_1055	scsD	CDS	chromosome	4.612	3.83	5.612	5.563
SL1344_1056	agp	CDS	chromosome	41.758	46.329	36.22	28.139
SL1344_1057	yccJ	CDS	chromosome	305.525	325.772	255.338	256.036
SL1344_1058	wrbA	CDS	chromosome	160.637	197.002	123.772	110.63
SL1344_1059	ymdF	CDS	chromosome	816.861	765	542.402	547.862
SL1344_1060	ycdC	CDS	chromosome	43.122	49.902	35.913	36.337
SL1344_1061	STM1123	CDS	chromosome	47.527	39.487	54.833	55.092
SL1344_1062	putA	CDS	chromosome	18.704	17.356	22.194	18.646
SL1344_1063	putP	CDS	chromosome	33.37	33.932	34.382	28.737
SL1344_1064	phoH	CDS	chromosome	190.835	154.858	175.86	175.438
SL1344_1065	STM1127	CDS	chromosome	67.39	73.466	55.963	59.419
SL1344_1066	STM1128	CDS	chromosome	12.082	11.026	14.003	9.709
SL1344_1067	STM1129	CDS	chromosome	93.75	61.607	143.504	94.661
SL1344_1068	STM1130	CDS	chromosome	34.585	26.871	56.039	39.69
SL1344_1069	STM1131	CDS	chromosome	16.786	15.67	21.302	17.14
SL1344_1070	STM1132	CDS	chromosome	10.438	9.016	10.183	9.436
SL1344_1071	STM1133	CDS	chromosome	33.689	26.497	31.326	30.95
SL1344_1072	ycdW	CDS	chromosome	40.416	38.966	48.507	46.34
SL1344_1073	ycdX	CDS	chromosome	131.387	117.644	137.894	134.523
SL1344_1074	ycdY	CDS	chromosome	90.383	85.261	87.365	92.733
SL1344_1075	ycdZ	CDS	chromosome	80.146	89.805	118.347	120.071
SL1344_1076	csgG	CDS	chromosome	7.864	6.567	8.192	8.47
SL1344_1077	csgF	CDS	chromosome	1.668	2.451	1.674	2.254
SL1344_1078	csgE	CDS	chromosome	3.757	2.194	3.355	2.939
SL1344_1079	csgD	CDS	chromosome	3.473	3.061	3.608	4.011
SL1344_1080	csgB	CDS	chromosome	0.72	1.681	1.177	1.374
SL1344_1081	csgA	CDS	chromosome	1.737	1.569	1.53	1.44
SL1344_1082	csgC	CDS	chromosome	32.973	23.91	39.317	28.476
SL1344_1083	ymdA	CDS	chromosome	32.265	30.725	35.453	29.845
SL1344_1084	STM1147	CDS	chromosome	69.921	70.454	77.614	78.453
SL1344_1085	ymdC	CDS	chromosome	66.176	63.07	66.722	62.848
SL1344_1086	mdoC	CDS	chromosome	23.322	22.83	25.539	22.558
SL1344_1087	mdoG	CDS	chromosome	104.843	95.765	86.541	82.588
SL1344_1088	mdoH	CDS	chromosome	96.828	107.094	92.66	88.965
SL1344_1089	yceK	CDS	chromosome	33.222	30.706	32.02	26.31
SL1344_1090	msyB	CDS	chromosome	86.98	85.85	99.489	88.738
SL1344_1091	yceE	CDS	chromosome	6.362	5.51	7.224	6.657
SL1344_1092	htrB	CDS	chromosome	69.026	63.752	64.959	69.475
SL1344_1093	yceA	CDS	chromosome	42.206	37.901	39.407	41.352
SL1344_1094	yceI	CDS	chromosome	47.067	35.177	51.421	46.373
SL1344_1095	yceJ	CDS	chromosome	41.58	36.163	51.784	52.085
SL1344_1096	yceO	CDS	chromosome	17.12	17.034	17.541	17.54
SL1344_1097	solA	CDS	chromosome	32.171	30.003	39.853	35.632
SL1344_1098	bssS	CDS	chromosome	247.306	225.203	303.568	341.363
SL1344_1099	dinI	CDS	chromosome	194.645	196.096	161.37	199.814
SL1344_1100	pyrC	CDS	chromosome	42.337	42.999	38.633	37.912
SL1344_1101	yceB	CDS	chromosome	241.315	193.93	246.158	245.301
SL1344_1102	grxB	CDS	chromosome	139.496	122.706	151.061	133.979
SL1344_1103	yceL	CDS	chromosome	14.289	14.413	16.673	17.601
SL1344_1104	rimJ	CDS	chromosome	137.211	145.442	169.715	146.341
SL1344_1105	yceH	CDS	chromosome	93.783	93.883	87.853	90.616
SL1344_1106	mviM	CDS	chromosome	45.819	47.534	42.207	41.666
SL1344_1107	mviN	CDS	chromosome	29.052	31.959	28.749	30.887
SL1344_1108	flgN	CDS	chromosome	127.953	73.632	100.668	87.594
SL1344_1109	flgM	CDS	chromosome	194.611	111.328	166.475	130.494
SL1344_1110	flgA	CDS	chromosome	47.254	33.448	49.289	41.918
SL1344_1111	flgB	CDS	chromosome	228.216	164.15	225.988	207.159
SL1344_1112	flgC	CDS	chromosome	111.883	87.062	125.521	113.962
SL1344_1113	flgD	CDS	chromosome	92.856	67.477	93.999	84.069
SL1344_1114	flgE	CDS	chromosome	106.739	76.736	111.725	97.18
SL1344_1115	flgF	CDS	chromosome	111.824	76.551	114.356	102.976
SL1344_1116	flgG	CDS	chromosome	90.002	69.114	99.649	87.933
SL1344_1117	flgH	CDS	chromosome	100.209	62.396	91.523	80.482
SL1344_1118	flgI	CDS	chromosome	73.368	52.102	69.815	69.977
SL1344_1119	flgJ	CDS	chromosome	46.936	36.593	51.099	47.215
SL1344_1120	flgK	CDS	chromosome	82.42	64.138	84.85	84.901
SL1344_1121	flgL	CDS	chromosome	84.139	62.109	83.968	77.928
SL1344_1122	rne	CDS	chromosome	117.169	122.331	112.522	110.082
SL1344_1123	rluC	CDS	chromosome	18.075	18.258	17.67	19.772
SL1344_1124	STM1188	CDS	chromosome	46.905	42.447	42.389	38.67
SL1344_1125	SL1344_1125	CDS	chromosome	35.211	29.071	35.549	31.967
SL1344_1126	maf-a	CDS	chromosome	52.387	43.589	52.993	49.945
SL1344_1127	yceD	CDS	chromosome	1400.59	1158.54	1296.42	1225.63
SL1344_1128	rpl32	CDS	chromosome	1668.34	1277.83	1440.13	1389.66
SL1344_1129	plsX	CDS	chromosome	138.089	130.403	116.408	133.361
SL1344_1130	fabH	CDS	chromosome	144.032	144.493	124.749	131.751
SL1344_1131	fabD	CDS	chromosome	240.562	277.459	207.797	200.954
SL1344_1132	fabG	CDS	chromosome	522.775	543.9	504.346	526.87
SL1344_1133	acpP	CDS	chromosome	6699.73	7060.62	9503.46	10517.9
SL1344_1134	fabF	CDS	chromosome	383.599	372.563	334.793	370.391
SL1344_1135	pabC	CDS	chromosome	44.228	46.811	45.496	46.02
SL1344_1136	yceG	CDS	chromosome	39.03	40.689	34.441	41.009
SL1344_1137	tmk	CDS	chromosome	53.003	50.305	47.535	50.415
SL1344_1138	holB	CDS	chromosome	41.992	42.686	41.262	40.402
SL1344_1139	ycfH	CDS	chromosome	57.582	63.172	49.746	46.338
SL1344_1140	ptsG	CDS	chromosome	437.882	513.722	386.436	357.324
SL1344_1141	fhuE	CDS	chromosome	94.812	66.467	105.338	106.123
SL1344_1142	ycfF	CDS	chromosome	234.507	256.714	219.645	223.545
SL1344_1143	ycfL	CDS	chromosome	124.544	137.429	122.428	124.79
SL1344_1144	ycfM	CDS	chromosome	76.113	76.052	74.095	75.873
SL1344_1145	thiK	CDS	chromosome	51.786	55.654	54.136	52.635
SL1344_1146	nagZ	CDS	chromosome	66.331	65.097	72.072	71.979
SL1344_1147	ycfP	CDS	chromosome	80.851	75.24	76.048	84.45
SL1344_1148	ndh	CDS	chromosome	193.557	167.362	205.818	223.755
SL1344_1149	ycfJ	CDS	chromosome	43.978	45.14	45.132	47.42
SL1344_1150	ycfQ	CDS	chromosome	77.292	63.073	76.597	63.349
SL1344_1151	ycfR	CDS	chromosome	1035.51	676.995	658.945	582.202
SL1344_1152	ycfS	CDS	chromosome	50.728	42.108	52.097	52.398
SL1344_1153	mfd	CDS	chromosome	27.625	26.033	26.533	26.914
SL1344_1154	ycfU	CDS	chromosome	63.364	66.134	65.379	67.325
SL1344_1155	lolD	CDS	chromosome	43.271	43.385	48.711	51.846
SL1344_1156	ycfW	CDS	chromosome	73.785	86.072	83.249	82.354
SL1344_1157	ycfX	CDS	chromosome	141.597	167.396	137.175	138.408
SL1344_1158	cobB	CDS	chromosome	122.521	130.955	128.505	132.976
SL1344_1159	potD	CDS	chromosome	144.305	172.827	86.661	81.709
SL1344_1160	potC	CDS	chromosome	122.999	178.069	81.433	76.965
SL1344_1161	sifA	CDS	chromosome	175.762	256.366	64.646	51.453
SL1344_1162	potB	CDS	chromosome	15.678	15.289	11.836	12.746
SL1344_1163	potA	CDS	chromosome	22.824	21.641	17.846	19.844
SL1344_1164	pepT	CDS	chromosome	21.507	21.001	25.237	24.689
SL1344_1165	STM1228	CDS	chromosome	12.919	12.017	12.495	14.016
SL1344_1166	STM3032	CDS	chromosome	23.36	21.778	23.652	24.928
SL1344_1167	ycfD	CDS	chromosome	113.459	121.878	80.115	81.501
SL1344_1168	phoQ	CDS	chromosome	302.94	335.179	238.97	252.772
SL1344_1169	phoP	CDS	chromosome	965.125	1044.7	984.569	944.218
SL1344_1170	purB	CDS	chromosome	58.914	76.466	42.571	36.462
SL1344_1171	ycfC	CDS	chromosome	50.753	53.033	43.429	44.629
SL1344_1172	mnmA	CDS	chromosome	99.112	104.649	94.706	100.426
SL1344_1173	ymfB	CDS	chromosome	27.353	33.404	26.695	28.197
SL1344_1174	STM1236	CDS	chromosome	23.832	18.737	18.016	17.59
SL1344_1175	rluB	CDS	chromosome	37.689	32.763	33.127	31.906
SL1344_1176	icdA	CDS	chromosome	433.789	444.472	375.295	323.365
SL1344_1177	STM1239	CDS	chromosome	45.895	29.434	53.967	55.79
SL1344_1179	envF	CDS	chromosome	19.201	14.767	8.947	10.932
SL1344_1180	msgA	CDS	chromosome	187.756	170.338	133.867	148.726
SL1344_1181	envE	CDS	chromosome	182.94	181.792	98.158	95.766
SL1344_1182	cspH	CDS	chromosome	153.678	195.769	96.147	98.501
SL1344_1183	pagD	CDS	chromosome	228.949	322.287	133.186	109.43
SL1344_1184	pagC	CDS	chromosome	3538.88	5067.72	2140.69	1701.4
SL1344_1185	pliC	CDS	chromosome	503.297	498.868	352.194	288.498
SL1344_1186	STM1250	CDS	chromosome	100.225	109.503	68.92	75.322
SL1344_1187	STM1251	CDS	chromosome	500.584	367.537	444.359	484.912
SL1344_1188	STM1252	CDS	chromosome	65.854	88.253	37.921	37.906
SL1344_1189	STM1253	CDS	chromosome	94.396	87.671	115.904	107.126
SL1344_1190	STM1254	CDS	chromosome	619.014	364.361	565.568	555.158
SL1344_1191	STM1255	CDS	chromosome	10.069	9.142	8.906	8.242
SL1344_1192	STM1256	CDS	chromosome	8.799	11.635	7.612	8.203
SL1344_1193	STM1257	CDS	chromosome	6.964	8.705	6.652	5.763
SL1344_1194	STM1258	CDS	chromosome	8.402	9.477	5.567	5.03
SL1344_1195	STM1259	CDS	chromosome	5.166	8.474	4.269	4.696
SL1344_1196	STM1260	CDS	chromosome	13.768	18.611	11.479	10.159
SL1344_1197	STM1261	CDS	chromosome	43.728	37.037	35.049	34.226
SL1344_1198	STM1263	CDS	chromosome	290.771	444.062	90.897	72.608
SL1344_1199	aadA	CDS	chromosome	38.695	34.003	34.903	34.611
SL1344_1200	STM1265	CDS	chromosome	15.68	15.657	9.941	12.963
SL1344_1201	STM1266	CDS	chromosome	93.998	77.826	91.176	91.01
SL1344_1202	STM1267	CDS	chromosome	77.021	66.853	53.061	56.992
SL1344_1203	STM1268	CDS	chromosome	77.55	60.64	83.206	73.219
SL1344_1204	aroQ	CDS	chromosome	354.398	460.849	229.275	230.613
SL1344_1205	yeaS	CDS	chromosome	359.912	428.564	329.563	335.25
SL1344_1206	yeaR	CDS	chromosome	56.154	42.843	49.974	49.178
SL1344_1207	yoaG	CDS	chromosome	82.15	70.509	82.722	88.311
SL1344_1208	STM1273	CDS	chromosome	10.173	8.358	8.069	7.996
SL1344_1209	SL1344_1209	CDS	chromosome	74.176	59.756	90.478	74.13
SL1344_1210	yeaQ	CDS	chromosome	205.958	221.542	266.357	243.911
SL1344_1211	yaoF	CDS	chromosome	475.716	585.638	286.725	254.035
SL1344_1212	STM1276	CDS	chromosome	210.572	213.25	204.487	176.963
SL1344_1213	yeaO	CDS	chromosome	52.639	37.739	55.069	50.77
SL1344_1214	yeaN	CDS	chromosome	7.338	5.563	5.934	7.077
SL1344_1215	yeaM	CDS	chromosome	36.021	30.854	33.019	30.671
SL1344_1216	yeaL	CDS	chromosome	24.035	25.951	25.76	24.904
SL1344_1217	yeaK	CDS	chromosome	45.05	51.003	25.703	23.088
SL1344_1218	yeaJ	CDS	chromosome	26.592	32.46	13.726	13.894
SL1344_1219	yeaH	CDS	chromosome	69.665	83.382	61.648	67.087
SL1344_1220	yeaG	CDS	chromosome	97.492	123.445	82.702	77.613
SL1344_1221	mipA	CDS	chromosome	418.641	359.01	459.055	418.145
SL1344_1222	STM1287	CDS	chromosome	7.264	7.087	5.516	5.735
SL1344_1223	STM1288	CDS	chromosome	26.305	25.61	29.281	27.932
SL1344_1224	yeaD	CDS	chromosome	48.231	56.443	55.834	57.48
SL1344_1224A	SL1344_1224A	CDS	chromosome	62.213	60.22	68.206	64.663
SL1344_1225	gapA	CDS	chromosome	1146.97	982.368	1203.65	1152.7
SL1344_1226	yeaA	CDS	chromosome	337.414	270.066	369.238	348.557
SL1344_1227	yeaC	CDS	chromosome	234.994	199.918	208.375	201.906
SL1344_1228	nam	CDS	chromosome	43.234	43.09	38.055	37.658
SL1344_1229	ansA	CDS	chromosome	36.822	36.329	33.61	28.671
SL1344_1230	sppA	CDS	chromosome	31.154	27.518	32.839	30.391
SL1344_1231	ydjA	CDS	chromosome	123.43	120.903	156.229	146.141
SL1344_1232	selD	CDS	chromosome	49.955	45.57	58.926	55.058
SL1344_1233	topB	CDS	chromosome	49.041	46.437	56.833	58.205
SL1344_1234	gdhA	CDS	chromosome	69.586	59.542	93.742	89.223
SL1344_1235	STM1300	CDS	chromosome	89.754	63.136	77.021	65.204
SL1344_1236	STM1301	CDS	chromosome	10.287	12.622	11.264	11.737
SL1344_1237	xthA	CDS	chromosome	55.886	52.938	62.062	55.436
SL1344_1238	argDa	CDS	chromosome	8.756	11.037	9.286	7.99
SL1344_1239	astA	CDS	chromosome	8.289	8.245	6.95	5.911
SL1344_1240	astD	CDS	chromosome	5.435	7.791	4.21	4.369
SL1344_1241	astB	CDS	chromosome	10.05	12.737	7.958	8.161
SL1344_1242	astE	CDS	chromosome	5.883	9.097	5.678	4.512
SL1344_1243	STM1308	CDS	chromosome	87.789	87.798	58.016	57.417
SL1344_1244	STM1309	CDS	chromosome	52.799	52.897	50.212	51.534
SL1344_1245	nadE	CDS	chromosome	110.851	101.771	127.492	119.27
SL1344_1246	osmE	CDS	chromosome	654.951	604.999	855.521	714.003
SL1344_1247	celA	CDS	chromosome	172.644	166.517	173.585	164.285
SL1344_1248	celB	CDS	chromosome	19.991	22.035	17.953	18.03
SL1344_1249	celC	CDS	chromosome	38.424	37.886	34.708	33.361
SL1344_1250	celD	CDS	chromosome	18.641	18.169	17.788	16.268
SL1344_1251	celF	CDS	chromosome	13.082	11.456	9.085	9.849
SL1344_1252	celG	CDS	chromosome	19.629	16.933	20.157	21.961
SL1344_1253	katE	CDS	chromosome	20.944	24.95	16.988	16.452
SL1344_1254	cedA	CDS	chromosome	54.709	51.732	51.693	53.548
SL1344_1255	ydjN	CDS	chromosome	141.175	106.168	165.941	157.606
SL1344_1256	ydjM	CDS	chromosome	12.946	14.649	11.81	14.897
SL1344_1257	yniC	CDS	chromosome	80.412	101.554	79.639	86.701
SL1344_1258	yniB	CDS	chromosome	72.471	61.95	71.925	69.304
SL1344_1259	STM1324	CDS	chromosome	47.444	41.427	53.213	48.077
SL1344_1260	ydiZ	CDS	chromosome	38.248	43.902	46.948	49.331
SL1344_1261	pfkB	CDS	chromosome	43.451	40.202	48.675	46.158
SL1344_1262	ydiY	CDS	chromosome	22.633	19.222	22.88	24.871
SL1344_1263	STM1328	CDS	chromosome	308.586	194.851	358.181	289.851
SL1344_1264	STM1329	CDS	chromosome	188.446	218.357	156.442	129.706
SL1344_1265	STM1330	CDS	chromosome	195.48	236.75	130.972	113.891
SL1344_1266	rfc	CDS	chromosome	42.719	34.235	43.199	46.888
SL1344_1267	thrS	CDS	chromosome	346.504	340.252	314.169	295.074
SL1344_1268	infC	CDS	chromosome	5110.37	3631.59	4143.08	4097.56
SL1344_1269	rpl35	CDS	chromosome	5938.54	4652.04	4766.97	3926.38
SL1344_1270	rpl20	CDS	chromosome	2373.6	1763.93	2080.89	1949.47
SL1344_1271	pheS	CDS	chromosome	93.768	91.998	92.373	88.23
SL1344_1272	pheT	CDS	chromosome	450.864	539.283	370.024	378.994
SL1344_1273	himA	CDS	chromosome	1710.96	1660.71	1371.4	1422.79
SL1344_1274	btuC	CDS	chromosome	29.585	29.796	29.604	27.715
SL1344_1275	btuE	CDS	chromosome	65.636	85.817	62.749	56.662
SL1344_1276	btuD	CDS	chromosome	25.275	27.663	22.206	21.568
SL1344_1277	nlpC	CDS	chromosome	84.191	77.366	69.497	61.743
SL1344_1278	ydiV	CDS	chromosome	57.753	75.435	41.915	41.005
SL1344_1279	ydiU	CDS	chromosome	180.938	184.362	185.242	176.503
SL1344_1280	ydiE	CDS	chromosome	1331.68	983.17	1690.67	1445.76
SL1344_1281	aroH	CDS	chromosome	22.811	22.744	23.841	24.429
SL1344_1282	ydiA	CDS	chromosome	33.92	30.82	35.144	28.664
SL1344_1283	pps	CDS	chromosome	91.819	104.757	87.306	83.839
SL1344_1284	ydiD	CDS	chromosome	6.641	6.29	6.821	6.875
SL1344_1285	ydiT	CDS	chromosome	5.258	7.735	4.61	5.279
SL1344_1286	ydiS	CDS	chromosome	4.865	5.34	4.077	3.989
SL1344_1287	ydiR	CDS	chromosome	50.847	55.278	35.156	40.925
SL1344_1288	ydiQ	CDS	chromosome	0.935	0.635	0.947	0.566
SL1344_1289	ydiP	CDS	chromosome	2.602	2.409	2.832	2.479
SL1344_1290	ydiO	CDS	chromosome	13.452	10.89	14.131	13.316
SL1344_1291	ydiF	CDS	chromosome	2.204	1.841	2.043	1.889
SL1344_1292	aroD	CDS	chromosome	24.364	19.727	25.019	23.612
SL1344_1293	aroE	CDS	chromosome	9.65	8.841	10.634	9.931
SL1344_1294	ydiN	CDS	chromosome	0.348	0.419	0.308	0.465
SL1344_1296	ydiM	CDS	chromosome	1.244	2.108	2.037	1.502
SL1344_1297	ydiL	CDS	chromosome	3.65	5.394	3.653	3.648
SL1344_1298	ydiK	CDS	chromosome	27.595	27.583	33.557	29.898
SL1344_1299	ydiJ	CDS	chromosome	57.211	63.221	58.822	59.04
SL1344_1300	STM1366	CDS	chromosome	73.296	94.37	75.526	68.149
SL1344_1301	ydiH	CDS	chromosome	741.844	659.181	830.351	826.807
SL1344_1302	STM1368	CDS	chromosome	4.734	5.159	4.902	4.741
SL1344_1303	sufA	CDS	chromosome	469.986	427.992	681.196	652.538
SL1344_1304	sufB	CDS	chromosome	282.302	230.059	371.429	380.479
SL1344_1305	sufC	CDS	chromosome	328.881	260.296	453.791	439.659
SL1344_1306	sufD	CDS	chromosome	317.525	235.5	388.47	380.742
SL1344_1307	sufS	CDS	chromosome	213.14	201.33	303.709	300.316
SL1344_1308	ynhA	CDS	chromosome	281.737	243.62	436.206	420.437
SL1344_1309	ynhG	CDS	chromosome	149.648	143.257	207.17	215.733
SL1344_1310	lppB	CDS	chromosome	18.437	12.669	14.427	14.674
SL1344_1311	lpp	CDS	chromosome	25588.1	23954.5	32054.9	35916.1
SL1344_1312	pykF	CDS	chromosome	147.845	154.395	138.785	131.94
SL1344_1313	orf48	CDS	chromosome	7.102	7.034	4.893	4.774
SL1344_1314	orf32	CDS	chromosome	2.291	3.544	1.561	1.569
SL1344_1315	orf245	CDS	chromosome	3.037	4.986	1.218	1.456
SL1344_1316	orf408	CDS	chromosome	1.417	1.832	0.602	0.681
SL1344_1317	ttrA	CDS	chromosome	1.678	1.618	1.236	1.647
SL1344_1318	ttrC	CDS	chromosome	0.453	0.649	0.499	0.554
SL1344_1319	ttrB	CDS	chromosome	0.924	0.814	0.927	0.476
SL1344_1320	ttrS	CDS	chromosome	39.102	44.94	43.814	40.187
SL1344_1321	ttrR	CDS	chromosome	22.498	26.031	25.454	22.629
SL1344_1322	orf70	CDS	chromosome	215.729	163.381	199.477	187.054
SL1344_1323	orf319	CDS	chromosome	79.466	69.679	96.738	95.037
SL1344_1324	orf242	CDS	chromosome	47.764	51.382	33.284	29.108
SL1344_1325	ssrB	CDS	chromosome	212.826	235.154	129.834	105.484
SL1344_1326	spiR	CDS	chromosome	65.571	72.158	41.723	35.316
SL1344_1327	ssaB	CDS	chromosome	126.177	183.813	69.338	53.602
SL1344_1328	ssaC	CDS	chromosome	183.699	250.325	79.497	66.311
SL1344_1329	ssaD	CDS	chromosome	462.064	685.147	202.068	166.362
SL1344_1330	ssaE	CDS	chromosome	1389.51	2066.45	668.03	520.562
SL1344_1330A	STM1331	CDS	chromosome	75.705	82.577	51.542	42.676
SL1344_1331	sseA	CDS	chromosome	1248.41	1748.99	539.792	435.566
SL1344_1332	sseBa	CDS	chromosome	2023.07	2713.04	848.428	622.597
SL1344_1333	sscA	CDS	chromosome	974.471	1482.21	378.57	302.696
SL1344_1334	sseC	CDS	chromosome	2196.99	3016.99	786.63	608.236
SL1344_1335	sseD	CDS	chromosome	909.303	1721.37	353.217	320.855
SL1344_1336	sseE	CDS	chromosome	830.847	1403.94	277.77	228.487
SL1344_1337	sscB	CDS	chromosome	687.192	948.019	200.687	171.349
SL1344_1338	sseF	CDS	chromosome	223.487	376.963	66.364	54.791
SL1344_1339	sseG	CDS	chromosome	140.583	235.955	48.41	46.843
SL1344_1340	ssaG	CDS	chromosome	1448.88	1726.09	632.491	471.435
SL1344_1341	ssaH	CDS	chromosome	805.044	1229.01	382.595	317.688
SL1344_1342	ssaI	CDS	chromosome	1467.08	1802.61	531.474	401.105
SL1344_1343	ssaJ	CDS	chromosome	1321.29	1789.74	474.558	419.576
SL1344_1344	STM1410	CDS	chromosome	726.218	1199.81	282.852	234.979
SL1344_1345	ssaK	CDS	chromosome	609.121	849.381	208.163	183.732
SL1344_1346	ssaL	CDS	chromosome	994.636	1469.43	362.637	294.206
SL1344_1347	ssaM	CDS	chromosome	739.148	1067.31	263.75	192.332
SL1344_1348	ssaV	CDS	chromosome	447.132	672.76	151.991	130.435
SL1344_1349	ssaN	CDS	chromosome	637.484	972.968	235.607	194.38
SL1344_1350	ssaO	CDS	chromosome	347.305	492.899	124.723	97.271
SL1344_1351	ssaP	CDS	chromosome	402.487	594.344	126.007	117.349
SL1344_1352	ssaQ	CDS	chromosome	400.421	628.273	140.102	117.515
SL1344_1353	ssaR	CDS	chromosome	908.812	1222.77	421.288	303.098
SL1344_1354	ssaS	CDS	chromosome	362.073	542.689	139.229	129.103
SL1344_1355	ssaT	CDS	chromosome	352.548	596.642	145.782	125.577
SL1344_1356	ssaU	CDS	chromosome	410.091	613.362	125.192	117.913
SL1344_1357	norM	CDS	chromosome	26.72	24.472	26.587	25.587
SL1344_1358	ribE	CDS	chromosome	176.496	190.556	147.33	154.616
SL1344_1359	cfa	CDS	chromosome	63.738	61.775	66.739	71.222
SL1344_1360	ydhC	CDS	chromosome	12.946	12.203	12.419	11.012
SL1344_1361	ydhB	CDS	chromosome	18.101	17.801	19.275	19.225
SL1344_1362	purR	CDS	chromosome	63.186	58.622	67.023	68.561
SL1344_1362A	ynhF	CDS	chromosome	2740.45	2670.9	2737.43	2297.71
SL1344_1363	sodB	CDS	chromosome	159.299	224.513	81.029	80.252
SL1344_1364	ydhO	CDS	chromosome	36.567	44.228	24.926	25.551
SL1344_1365	ydhD	CDS	chromosome	665.536	623.79	594.579	587.888
SL1344_1366	rnt	CDS	chromosome	80.573	74.759	73.646	77.651
SL1344_1367	gloA	CDS	chromosome	166.993	150.674	199.593	197.282
SL1344_1368	nemA	CDS	chromosome	17.845	17.872	18.554	18.102
SL1344_1369	ydhM	CDS	chromosome	26.279	23.592	24.693	25.418
SL1344_1370	ydhL	CDS	chromosome	33.654	41.52	40.261	40.539
SL1344_1371	ydhF	CDS	chromosome	48.082	43.126	59.785	54.066
SL1344_1372	sodCb	CDS	chromosome	56.859	70.778	68.027	70.952
SL1344_1373	STM1441	CDS	chromosome	15.506	18.224	11.249	10.526
SL1344_1374	ydhJ	CDS	chromosome	20.206	22.702	13.39	13.957
SL1344_1375	ydhI	CDS	chromosome	37.749	32.99	34.032	32.741
SL1344_1376	slyA	CDS	chromosome	819.545	902.908	624.27	644.807
SL1344_1377	slyB	CDS	chromosome	1124.87	1055.99	1310.77	1349.74
SL1344_1378	anmK	CDS	chromosome	21.218	22.727	21.362	20.588
SL1344_1379	mliC	CDS	chromosome	63.356	62.406	69.379	71.446
SL1344_1380	pdxH	CDS	chromosome	56.822	46.201	51.352	50.968
SL1344_1381	tyrS	CDS	chromosome	194.747	159.677	182.621	174.269
SL1344_1382	pdxY	CDS	chromosome	45.603	46.947	45.015	50.226
SL1344_1383	gst	CDS	chromosome	72.446	51.186	83.002	66.19
SL1344_1384	tppB	CDS	chromosome	63.204	43.569	59.954	53.229
SL1344_1385	nth	CDS	chromosome	71.52	75.567	54.968	49.835
SL1344_1386	rnfE	CDS	chromosome	87.637	91.953	63.809	62.704
SL1344_1387	rnfG	CDS	chromosome	72.625	83.4	61.374	55.604
SL1344_1388	rnfD	CDS	chromosome	62.951	69.848	48.891	41.047
SL1344_1389	rnfC	CDS	chromosome	60.708	58.068	47.755	46.389
SL1344_1390	rnfB	CDS	chromosome	70.418	75.328	55.883	62.344
SL1344_1391	rnfA	CDS	chromosome	143.296	154.709	120.09	133.378
SL1344_1392	ydgK	CDS	chromosome	264.389	247.164	212.411	189.49
SL1344_1393	ydgT	CDS	chromosome	509.427	504.599	412.368	347.283
SL1344_1393A	blr	CDS	chromosome	246.6	278.624	242.417	242.547
SL1344_1394	ydgJ	CDS	chromosome	71.984	74.566	70.079	65.165
SL1344_1395	add	CDS	chromosome	97.695	100.877	98.79	86.764
SL1344_1396	ydgA	CDS	chromosome	84.719	96.04	73.745	72.367
SL1344_1397	manA	CDS	chromosome	31.745	28.984	31.063	27.992
SL1344_1398	fumA	CDS	chromosome	172.394	178.095	151.281	110.499
SL1344_1400	fumC	CDS	chromosome	58.657	65.769	50.45	47.87
SL1344_1401	tus	CDS	chromosome	11.968	10	12.352	11.681
SL1344_1402	rstB	CDS	chromosome	8.341	9.537	8.308	8.275
SL1344_1403	STM1472	CDS	chromosome	1.381	1.497	1.509	1.259
SL1344_1404	ompN	CDS	chromosome	3.953	6.151	3.219	3.711
SL1344_1405	rstA	CDS	chromosome	344.331	348.425	301.626	324.785
SL1344_1406	ydgC	CDS	chromosome	36.231	35.132	37.545	45.922
SL1344_1407	ydgI	CDS	chromosome	10.507	11.528	10.034	10.25
SL1344_1408	ydgH	CDS	chromosome	113.853	112.369	117.701	118.273
SL1344_1409	pntA	CDS	chromosome	138.002	139.009	155.289	143.644
SL1344_1410	pntB	CDS	chromosome	137.738	155.843	163.536	163.555
SL1344_1411	tqsA	CDS	chromosome	16.504	14.763	14.73	14.966
SL1344_1412	ydgF	CDS	chromosome	103.908	78.834	93.35	99.729
SL1344_1413	ydgE	CDS	chromosome	28.575	24.776	25.417	28.126
SL1344_1414	STM1484	CDS	chromosome	33.804	38.917	31.869	27.085
SL1344_1414A	ydgU	CDS	chromosome	82.813	132.012	42.817	49.03
SL1344_1415	asr	CDS	chromosome	379.14	567.315	169.613	159.486
SL1344_1416	ynfM	CDS	chromosome	22.004	20.009	25.15	28.678
SL1344_1417	ynfL	CDS	chromosome	9.318	9.312	9.961	10.578
SL1344_1418	mlc	CDS	chromosome	126.13	110.029	118.595	131.576
SL1344_1419	bioDb	CDS	chromosome	61.801	54.479	55.609	59.904
SL1344_1420	clcB	CDS	chromosome	8.868	8.873	9.571	10.064
SL1344_1421	STM1491	CDS	chromosome	16.431	20.503	11.785	11.156
SL1344_1422	STM1492	CDS	chromosome	6.739	9.266	7.124	7.553
SL1344_1423	STM1493	CDS	chromosome	5.328	4.923	3.671	2.694
SL1344_1424	STM1494	CDS	chromosome	7.447	7.223	6.04	4.743
SL1344_1425	ynfI	CDS	chromosome	53.036	59.618	56.321	50.008
SL1344_1426	STM1496	CDS	chromosome	29.39	32.445	25.151	22.923
SL1344_1427	STM1497	CDS	chromosome	1.298	2.915	1.672	1.449
SL1344_1428	dmsA2	CDS	chromosome	2.463	2.234	1.857	1.825
SL1344_1429	dmsA1	CDS	chromosome	5.365	4.625	4.517	5.659
SL1344_1430	ynfD	CDS	chromosome	102.931	82.854	118.307	95.522
SL1344_1431	ynfC	CDS	chromosome	60.76	49.611	68.592	64.954
SL1344_1432	speG	CDS	chromosome	129.957	103.433	121.069	128.635
SL1344_1433	ynfB	CDS	chromosome	212.837	183.562	220.335	192.07
SL1344_1434	ynfA	CDS	chromosome	17.964	17.503	17.894	15.424
SL1344_1435	rspA	CDS	chromosome	4.119	3.028	3.192	3.156
SL1344_1436	rspB	CDS	chromosome	2.179	2.305	2.381	2.355
SL1344_1437	ydfJ	CDS	chromosome	3.249	3.814	3.19	2.747
SL1344_1438	ydfI	CDS	chromosome	20.311	25.777	15.808	15.136
SL1344_1439	ydfZ	CDS	chromosome	17.997	24.298	17.236	21.213
SL1344_1440	ydfH	CDS	chromosome	111.27	124.741	86.655	78.326
SL1344_1441	ydfG	CDS	chromosome	175.693	183.746	184.075	178.588
SL1344_1442	dcp	CDS	chromosome	26.124	28.69	29.271	29.012
SL1344_1443	STM1513	CDS	chromosome	81.938	96.618	79.935	98.504
SL1344_1444	ydeJ	CDS	chromosome	12.223	14.034	11.743	9.213
SL1344_1445	ydeI	CDS	chromosome	42.973	45.51	42.549	35.616
SL1344_1446	ydeE	CDS	chromosome	12.85	11.571	16.199	15.375
SL1344_1447	ydeD	CDS	chromosome	22.084	22.693	31.537	34.273
SL1344_1448	marB	CDS	chromosome	17.355	16.206	17.272	18.515
SL1344_1449	marA	CDS	chromosome	19.125	13.562	13.386	11.517
SL1344_1450	marR	CDS	chromosome	12.838	10.984	12.927	15.025
SL1344_1451	marC	CDS	chromosome	124.701	179.622	88.985	88.593
SL1344_1452	sotB	CDS	chromosome	17.328	14.331	18.457	19.721
SL1344_1453	yneJ	CDS	chromosome	10.89	8.663	8.793	8.786
SL1344_1454	yneI	CDS	chromosome	8.959	10.228	7.787	8.294
SL1344_1455	yneH	CDS	chromosome	15.592	15.435	15.027	16.049
SL1344_1456	yneG	CDS	chromosome	10.628	10.646	10.885	11.482
SL1344_1457	STM1527	CDS	chromosome	52.88	43.897	55.5	66.115
SL1344_1458	STM1528	CDS	chromosome	8.968	10.164	8.65	6.321
SL1344_1459	STM1530	CDS	chromosome	6.669	5.326	7.601	7.234
SL1344_1460	hypA	CDS	chromosome	18.024	24.729	11.184	8.988
SL1344_1461	STM1532	CDS	chromosome	19.693	25.608	11.425	10.536
SL1344_1462	hyaF2	CDS	chromosome	31.714	42.849	19.258	19.489
SL1344_1463	hyaE2	CDS	chromosome	19.417	22.442	11.592	9.73
SL1344_1464	STM1535	CDS	chromosome	26.988	29.809	13.778	13.181
SL1344_1465	hyaD2	CDS	chromosome	32.554	41.452	24.328	22.053
SL1344_1466	hyaC2	CDS	chromosome	34.387	46.259	27.724	24.108
SL1344_1467	hyaB2	CDS	chromosome	17.415	25.707	9.051	7.73
SL1344_1468	hyaA2	CDS	chromosome	13.582	19.487	6.382	5.799
SL1344_1469	STM1540	CDS	chromosome	73.399	97.476	34.583	37.224
SL1344_1470	STM1541	CDS	chromosome	116.341	103.724	145.426	138.342
SL1344_1471	STM1542	CDS	chromosome	79.628	142.471	28.292	26.572
SL1344_1472	STM1543	CDS	chromosome	93.718	164.521	34.734	26.471
SL1344_1473	pqaA	CDS	chromosome	88.363	133.71	36.167	32.432
SL1344_1474	STM1545	CDS	chromosome	8.23	10.039	4.981	4.686
SL1344_1475	STM1546	CDS	chromosome	4.392	4.775	3.157	5.142
SL1344_1476	STM1547	CDS	chromosome	34.774	35.008	34.086	37.046
SL1344_1477	STM1548	CDS	chromosome	256.21	388.371	101.248	110.204
SL1344_1478	STM1549	CDS	chromosome	67.383	54.77	48.175	50.43
SL1344_1479	STM1550	CDS	chromosome	242.657	141.112	192.216	161.475
SL1344_1480	STM1551	CDS	chromosome	486.802	394.24	515.683	564.172
SL1344_1481	SL1344_1481	CDS	chromosome	11.838	9.361	9.511	7.26
SL1344_1482	STM1552	CDS	chromosome	13.987	12.761	12.018	11.984
SL1344_1483	STM1553	CDS	chromosome	0.657	0.608	0.411	0.761
SL1344_1484	STM1554	CDS	chromosome	38.962	28.843	40.526	36.192
SL1344_1485	STM1555	CDS	chromosome	9.432	9.429	9.506	8.853
SL1344_1486	STM1556	CDS	chromosome	7.772	7.813	6.544	5.498
SL1344_1487	STM1557	CDS	chromosome	9.316	10.747	9.482	9.068
SL1344_1488	STM1558	CDS	chromosome	20.999	27.84	16.433	15.627
SL1344_1489	STM1559	CDS	chromosome	7.32	10.447	5.2	5.045
SL1344_1490	STM1560	CDS	chromosome	7.729	11.766	5.684	5.994
SL1344_1491	STM1561	CDS	chromosome	6.785	10.337	6.317	6.683
SL1344_1492	hdeB	CDS	chromosome	29.98	23.073	23.994	21.524
SL1344_1493	osmC	CDS	chromosome	187.863	224.988	170.735	152.263
SL1344_1494	yddX	CDS	chromosome	22.365	25.314	22.243	23.765
SL1344_1495	rpsV	CDS	chromosome	526.823	416.264	639.512	642.282
SL1344_1496	sfcA	CDS	chromosome	54.168	59.408	50.298	45.242
SL1344_1497	adhP	CDS	chromosome	75.963	95.939	56.48	55.132
SL1344_1498	fdnI	CDS	chromosome	34.553	30.048	36.414	34.772
SL1344_1499	fdnH	CDS	chromosome	15.786	14.666	15.073	12.309
SL1344_1500	fdnG	CDS	chromosome	11.183	9.322	9.885	8.896
SL1344_1502	yddG	CDS	chromosome	3.373	2.602	3.969	3.798
SL1344_1503	ompD	CDS	chromosome	814.071	542.454	846.677	670.354
SL1344_1504	STM1573	CDS	chromosome	29.883	21.669	30.431	24.972
SL1344_1505	smvA	CDS	chromosome	31.868	31.389	39.269	48.036
SL1344_1506	STM1575	CDS	chromosome	109.664	87.464	107.223	111.75
SL1344_1507	narU	CDS	chromosome	4.229	6.107	3.014	2.535
SL1344_1508	narZ	CDS	chromosome	5.925	8.517	3.91	4.029
SL1344_1509	narY	CDS	chromosome	8.079	12.354	4.995	4.115
SL1344_1510	narW	CDS	chromosome	7.774	10.095	3.336	4.438
SL1344_1511	narV	CDS	chromosome	11.009	18.084	11.292	9.488
SL1344_1512	yddE	CDS	chromosome	28.315	28.866	28.792	25.972
SL1344_1513	nhoA	CDS	chromosome	26.084	24.403	25.286	26.211
SL1344_1514	steA	CDS	chromosome	541.23	551.54	471.892	424.85
SL1344_1515	ansP	CDS	chromosome	25.04	23.533	22.565	20.915
SL1344_1516	STM1585	CDS	chromosome	93.134	80.105	100.229	101.768
SL1344_1517	STM1586	CDS	chromosome	804.547	596.809	1055.68	987.29
SL1344_1518	yncD	CDS	chromosome	4.956	6.505	5.264	5.642
SL1344_1519	yncC	CDS	chromosome	6.209	6.138	4.715	6.856
SL1344_1520	yncB	CDS	chromosome	96.876	101.12	91.744	82.633
SL1344_1521	yncA	CDS	chromosome	43.552	32.879	50.69	48.295
SL1344_1522	ydcZ	CDS	chromosome	36.456	35.771	61.047	64.265
SL1344_1523	ydcY	CDS	chromosome	219.986	148.937	200.616	189.654
SL1344_1524	srfA	CDS	chromosome	41.559	27.544	37.058	37.023
SL1344_1525	srfB	CDS	chromosome	26.056	18.422	25.792	22.253
SL1344_1526	srfC	CDS	chromosome	24.035	17.546	23.437	20.731
SL1344_1527	ydcX	CDS	chromosome	137.604	129.689	98.72	105.926
SL1344_1528	ydcW	CDS	chromosome	125.373	188.679	60.66	57.233
SL1344_1529	ydcR	CDS	chromosome	112.359	168.437	58.202	60.443
SL1344_1530	pdgL	CDS	chromosome	169.873	244.173	88.494	82.257
SL1344_1530A	STM1600	CDS	chromosome	402.774	487.233	170.222	145.024
SL1344_1531	ugtL	CDS	chromosome	868.668	1203.06	465.235	383.455
SL1344_1532	sifB	CDS	chromosome	370.979	513.647	104.003	89.44
SL1344_1533	yncJ	CDS	chromosome	278.052	406.378	109.221	108.526
SL1344_1534	ydcP	CDS	chromosome	14.967	13.159	14.11	14.687
SL1344_1535	ydcN	CDS	chromosome	38.502	32.64	44.884	45.239
SL1344_1536	STM1606	CDS	chromosome	22.093	21.325	22.219	24.782
SL1344_1537	STM1607	CDS	chromosome	91.85	91.433	123.811	127.632
SL1344_1538	tehB	CDS	chromosome	74.606	59.362	82.657	79.511
SL1344_1539	tehA	CDS	chromosome	58.979	42.055	62.297	57.32
SL1344_1540	ydcK	CDS	chromosome	7.249	7.501	7.36	7.393
SL1344_1541	rimL	CDS	chromosome	32.921	31.513	37.378	35.537
SL1344_1542	STM1612	CDS	chromosome	2.659	3.174	3.418	2.187
SL1344_1543	STM1613	CDS	chromosome	1.987	1.812	1.142	0.952
SL1344_1544	STM1614	CDS	chromosome	5.926	7.37	4.33	4.418
SL1344_1545	STM1615	CDS	chromosome	6.992	8.169	4.573	5.233
SL1344_1546	STM1616	CDS	chromosome	7.103	7.759	4.381	3.884
SL1344_1547	STM1617	CDS	chromosome	5.831	5.772	3.498	2.782
SL1344_1548	STM1618	CDS	chromosome	13.394	16.614	11.251	10.137
SL1344_1549	aac	CDS	chromosome	29.779	34.593	28.434	32.298
SL1344_1550	STM1620	CDS	chromosome	3.084	3.908	3.391	3.399
SL1344_1551	STM1621	CDS	chromosome	5.77	3.549	3.588	4.663
SL1344_1552	ydcG	CDS	chromosome	24.714	25.52	27.894	25.88
SL1344_1553	STM1623	CDS	chromosome	15.776	18.338	14.23	14.003
SL1344_1554	STM1624	CDS	chromosome	19.927	25.037	14.419	12.48
SL1344_1555	ydcI	CDS	chromosome	174.995	152.032	179.663	125.838
SL1344_1556	trg	CDS	chromosome	10.648	8.705	12.281	10.334
SL1344_1557	adhC	CDS	chromosome	46.503	57.472	45.406	43.927
SL1344_1558	STM1628	CDS	chromosome	83.663	78.411	62.531	63.366
SL1344_1559	steB	CDS	chromosome	53.163	54.406	36.388	36.749
SL1344_1560	STM1630	CDS	chromosome	82.467	151.808	23.958	21.478
SL1344_1561	sseJ	CDS	chromosome	179.939	280.204	69.212	54.898
SL1344_1562	STM1632	CDS	chromosome	19.827	15.701	18.672	17.647
SL1344_1563	STM1633	CDS	chromosome	241.666	373.805	78.619	61.256
SL1344_1564	STM1634	CDS	chromosome	72.611	102.637	27.607	20.426
SL1344_1565	STM1635	CDS	chromosome	47.991	68.031	14.539	11.579
SL1344_1566	STM1636	CDS	chromosome	33.227	52.527	9.775	9.444
SL1344_1567	STM1637	CDS	chromosome	16.395	20.823	10.487	11.834
SL1344_1568	STM1638	CDS	chromosome	194.047	139.199	194.401	149.493
SL1344_1569	cybB	CDS	chromosome	76.055	69.867	87.649	84.757
SL1344_1570	ydcF	CDS	chromosome	41.879	34.068	37.362	35.247
SL1344_1571	hrpA	CDS	chromosome	31.349	29.812	35.148	34.563
SL1344_1572	acpD	CDS	chromosome	15.497	14.251	14.838	15.07
SL1344_1573	STM1643	CDS	chromosome	68.704	86.305	63.045	64.067
SL1344_1574	ydbL	CDS	chromosome	49.322	75.785	39.35	34.404
SL1344_1575	ynbE	CDS	chromosome	82.324	89.694	45.433	41.814
SL1344_1576	ydbH	CDS	chromosome	43.504	55.743	29.894	28.379
SL1344_1577	ldhA	CDS	chromosome	118.866	96.267	145.427	148.952
SL1344_1578	hslJ	CDS	chromosome	46.451	40.284	44.146	58.092
SL1344_1579	STM1649	CDS	chromosome	86.706	105.479	84.651	82.647
SL1344_1580	STM1650	CDS	chromosome	37.873	28.276	39.992	44.767
SL1344_1581	nifJ	CDS	chromosome	17.673	21.397	12.541	13.123
SL1344_1582	ynaF	CDS	chromosome	215.264	138.972	241.688	162.602
SL1344_1583	STM1653	CDS	chromosome	327.638	304.498	301.342	299.855
SL1344_1584	SL1344_1584	CDS	chromosome	33.342	24.298	21.315	23.408
SL1344_1585	ydaO	CDS	chromosome	27.003	26.752	21.077	19.067
SL1344_1586	dbpA	CDS	chromosome	16.651	24.472	19.144	17.572
SL1344_1587	zntB	CDS	chromosome	59.501	54.633	61.319	58.628
SL1344_1588	STM1657	CDS	chromosome	15.224	14.822	16.499	17.571
SL1344_1589	ydaL	CDS	chromosome	67.836	57.716	68.957	64.558
SL1344_1590	ogt	CDS	chromosome	159.228	132.408	145.958	141.82
SL1344_1591	fnr	CDS	chromosome	849.087	640.227	922.13	882.181
SL1344_1592	ydaA	CDS	chromosome	238.033	219.553	261.185	225.598
SL1344_1593	ynaJ	CDS	chromosome	811.57	664.719	1049.41	1008.98
SL1344_1594	ynaI	CDS	chromosome	25.277	25.155	24.5	27.994
SL1344_1595	STM1664	CDS	chromosome	26.982	23.22	25.683	28.558
SL1344_1596	STM1665	CDS	chromosome	17.776	16.216	14.924	17.898
SL1344_1597	STM1667	CDS	chromosome	1.801	2.747	1.106	1.872
SL1344_1598	STM1668	CDS	chromosome	2.697	3.044	1.567	1.508
SL1344_1599	STM1669	CDS	chromosome	1.832	1.585	1.753	1.37
SL1344_1600	STM1670	CDS	chromosome	1.279	1.087	0.635	0.635
SL1344_1601	STM1671	CDS	chromosome	1.44	2.023	1.281	1.251
SL1344_1602	STM1672	CDS	chromosome	427.33	445.221	379.408	368.888
SL1344_1603	STM1673	CDS	chromosome	27.128	23.246	22.946	22.471
SL1344_1604	STM1674	CDS	chromosome	12.947	10.289	12.126	10.706
SL1344_1605	STM1675	CDS	chromosome	10.988	11.165	11.917	11.077
SL1344_1606	STM1676	CDS	chromosome	73.605	62.203	69.508	71.01
SL1344_1607	STM1677	CDS	chromosome	14.46	13.424	15.583	14.593
SL1344_1608	STM1678	CDS	chromosome	2.909	2.033	2.02	2.118
SL1344_1609	mppA	CDS	chromosome	89.432	107.047	61.447	60.706
SL1344_1610	ycjI	CDS	chromosome	23.591	13.809	24.963	19.078
SL1344_1611	ycjG	CDS	chromosome	83.413	115.163	56.432	51.162
SL1344_1612	tpx	CDS	chromosome	878.572	652.425	779.963	671.769
SL1344_1613	tyrR	CDS	chromosome	61.804	55.642	60.487	60.754
SL1344_1614	ycjF	CDS	chromosome	46.816	48.888	46.592	47.985
SL1344_1615	ycjX	CDS	chromosome	50.689	49.573	46.35	49.135
SL1344_1616	pspE	CDS	chromosome	428.053	386.262	486.793	418.867
SL1344_1617	pspD	CDS	chromosome	254.024	219.456	262.461	285.159
SL1344_1618	pspC	CDS	chromosome	374.922	335.566	402.421	444.146
SL1344_1619	pspB	CDS	chromosome	475.778	384.169	454.857	513.593
SL1344_1620	pspA	CDS	chromosome	771.884	618.64	841.163	915.503
SL1344_1621	pspF	CDS	chromosome	10.164	9.533	10.26	9.857
SL1344_1622	sapA	CDS	chromosome	30.449	27.564	32.534	29.085
SL1344_1623	sapB	CDS	chromosome	20.417	18.416	18.839	17.25
SL1344_1624	sapC	CDS	chromosome	26.892	28.189	26.78	26.545
SL1344_1625	sapD	CDS	chromosome	36.875	33.116	34.774	28.342
SL1344_1626	sapF	CDS	chromosome	25.261	25.994	24.063	22.633
SL1344_1627	STM1697	CDS	chromosome	69.869	80.478	52.999	54.799
SL1344_1628	steC	CDS	chromosome	500.404	777.567	195.033	151.83
SL1344_1629	STM1698A	CDS	chromosome	45.839	54.934	15.21	12.269
SL1344_1630	ycjE	CDS	chromosome	78.259	102.799	49.118	45.563
SL1344_1631	fabI	CDS	chromosome	275.03	311.984	252.348	248.365
SL1344_1632	yciW	CDS	chromosome	52.448	41.458	49.397	47.004
SL1344_1633	rnb	CDS	chromosome	80.188	67.792	75.181	72.707
SL1344_1634	yciR	CDS	chromosome	13.623	12.704	15.254	14.584
SL1344_1635	SL1344_1635	CDS	chromosome	132.812	99.564	131.052	143.759
SL1344_1636	yciT	CDS	chromosome	53.017	41.736	50.01	53.823
SL1344_1637	osmB	CDS	chromosome	112.939	112.936	138.247	148.678
SL1344_1638	yciH	CDS	chromosome	16.368	18.05	15.801	16.018
SL1344_1639	pyrF	CDS	chromosome	14.427	12.914	13.329	14.74
SL1344_1640	yciM	CDS	chromosome	86.919	81.094	83.648	92.422
SL1344_1641	yciS	CDS	chromosome	342.813	356.222	361.782	384.986
SL1344_1642	pgpB	CDS	chromosome	51.68	56.713	47.997	43.265
SL1344_1643	ribA	CDS	chromosome	86.578	87.244	100.096	103.068
SL1344_1644	acnA	CDS	chromosome	27.627	35.118	20.582	20.409
SL1344_1644A	ymiA	CDS	chromosome	494.312	543.893	567.188	530.032
SL1344_1645	cysB	CDS	chromosome	122.439	113.681	133.239	142.673
SL1344_1646	topA	CDS	chromosome	58.668	59.068	52.359	52.601
SL1344_1647	yciN	CDS	chromosome	291.84	220.831	231.127	252.021
SL1344_1648	sohB	CDS	chromosome	104.976	119.822	110.413	107.692
SL1344_1649	yciK	CDS	chromosome	36.085	28.267	35.858	32.312
SL1344_1650	btuR	CDS	chromosome	39.791	40.25	49.775	52.417
SL1344_1651	yciL	CDS	chromosome	54.087	58.977	50.648	60.916
SL1344_1652	yciO	CDS	chromosome	63.695	60.935	61.785	61.828
SL1344_1653	trpH	CDS	chromosome	50.367	42.671	46.849	47.626
SL1344_1654	trpE	CDS	chromosome	25.467	27.741	39.471	39.125
SL1344_1655	trpD	CDS	chromosome	26.188	29.905	43.061	41.186
SL1344_1656	trpC	CDS	chromosome	40.182	44.465	54.629	51.893
SL1344_1657	trpB	CDS	chromosome	42.352	46.886	48.893	45.942
SL1344_1658	trpA	CDS	chromosome	40.083	44.421	47.794	38.591
SL1344_1659	yciG	CDS	chromosome	25.975	28.483	34.614	31.965
SL1344_1660	yciF	CDS	chromosome	6.441	6.59	4.846	4.974
SL1344_1661	yciE	CDS	chromosome	5.45	5.796	3.071	3.767
SL1344_1662	katN	CDS	chromosome	7.782	7.47	6.702	6.57
SL1344_1663	ompW	CDS	chromosome	20.926	19.193	26.798	25.828
SL1344_1664	STM1733	CDS	chromosome	55.775	51.038	46.954	55.821
SL1344_1665	yciC	CDS	chromosome	272.315	339.612	218.999	231.236
SL1344_1666	ispZ	CDS	chromosome	227.297	251.154	150.555	151.213
SL1344_1667	yciA	CDS	chromosome	34.705	29.11	27.642	35.858
SL1344_1668	tonB	CDS	chromosome	138.734	114.75	162.884	155.528
SL1344_1669	yciI	CDS	chromosome	263.367	213.525	289.01	262.573
SL1344_1670	cls	CDS	chromosome	16.651	15.163	19.813	20.55
SL1344_1671	yciU	CDS	chromosome	132.393	104.448	137.497	138.642
SL1344_1672	STM1741	CDS	chromosome	22.753	23.821	21.699	17.876
SL1344_1673	oppF	CDS	chromosome	68.659	85.093	56.726	59.645
SL1344_1674	oppD	CDS	chromosome	59.062	76.297	48.435	48.601
SL1344_1675	oppC	CDS	chromosome	63.369	76.259	55.807	50.348
SL1344_1676	oppB	CDS	chromosome	38.122	48.771	31.678	33.425
SL1344_1677	oppA	CDS	chromosome	98.605	103.894	89.797	82.695
SL1344_1678	STM1747	CDS	chromosome	14.845	18.169	6.817	7.674
SL1344_1679	ychE	CDS	chromosome	10.616	12.775	12.219	14.462
SL1344_1680	adh	CDS	chromosome	245.423	221.068	270.8	218.415
SL1344_1681	tdk	CDS	chromosome	98.867	74.916	108.926	108.416
SL1344_1682	hns	CDS	chromosome	9182.02	7492.41	10775.6	11062.7
SL1344_1683	galU	CDS	chromosome	128.055	125.983	126.378	127.652
SL1344_1684	hnr	CDS	chromosome	79.007	87.336	75.016	67.666
SL1344_1685	ychK	CDS	chromosome	92.947	101.582	82.003	80.574
SL1344_1686	ychJ	CDS	chromosome	71.483	60.676	67.072	67.817
SL1344_1687	purU	CDS	chromosome	81.418	74.44	79.184	82.63
SL1344_1688	STM1760	CDS	chromosome	20.344	19.907	18.439	17.692
SL1344_1689	narI	CDS	chromosome	4.389	6.218	4.374	4.468
SL1344_1690	narJ	CDS	chromosome	1.93	3.773	1.133	1.595
SL1344_1691	narH	CDS	chromosome	3.321	3.294	1.555	1.865
SL1344_1692	narG	CDS	chromosome	1.435	1.904	0.832	0.881
SL1344_1693	narK	CDS	chromosome	2.626	3.326	1.411	1.302
SL1344_1694	narX	CDS	chromosome	13.506	13.166	11.329	11.036
SL1344_1695	narL	CDS	chromosome	20.956	21.508	22.161	22.257
SL1344_1696	ychP	CDS	chromosome	57.224	51.245	65.321	59.773
SL1344_1697	ychN	CDS	chromosome	136.899	111.153	165.213	149.223
SL1344_1698	chaB	CDS	chromosome	253.626	244.004	251.906	233.589
SL1344_1699	chaA	CDS	chromosome	293.69	230.212	325.572	321.569
SL1344_1700	kdsA	CDS	chromosome	78.761	90.04	73.443	75.222
SL1344_1701	ychA	CDS	chromosome	72.736	68.577	58.751	59.026
SL1344_1702	sirC	CDS	chromosome	38.498	42.453	36.097	35.852
SL1344_1703	hemK	CDS	chromosome	27.641	32.321	23.252	23.815
SL1344_1704	prfA	CDS	chromosome	42.464	40.508	35.626	38.704
SL1344_1705	hemA	CDS	chromosome	66.132	60.147	57.994	58.704
SL1344_1706	hemM	CDS	chromosome	51.188	45.451	49.1	44.05
SL1344_1707	ipk	CDS	chromosome	108.159	120.916	104.826	101.093
SL1344_1708	prs	CDS	chromosome	260.21	298.415	189.554	148.625
SL1344_1709	ychM	CDS	chromosome	9.836	10.823	11.208	10.81
SL1344_1710	ychH	CDS	chromosome	238.388	245.25	267.732	171.473
SL1344_1711	pth	CDS	chromosome	24.971	23.411	25.693	25.559
SL1344_1712	ychF	CDS	chromosome	92.263	77.12	91.041	94.207
SL1344_1713	STM1785	CDS	chromosome	35.227	30.879	37.462	38.213
SL1344_1714	hyaA	CDS	chromosome	0.294	0.297	0.108	0.333
SL1344_1715	STM1787	CDS	chromosome	1.734	1.538	1.309	1.256
SL1344_1716	hyaC	CDS	chromosome	0.818	1.152	0.513	0.591
SL1344_1717	hyaD	CDS	chromosome	1.489	1.37	1.236	1.3
SL1344_1718	hyaE	CDS	chromosome	1.384	1.83	0.961	1.4
SL1344_1719	hyaF	CDS	chromosome	1.184	1.535	1.201	0.896
SL1344_1720	appC	CDS	chromosome	1.651	1.935	1.086	1.304
SL1344_1721	appB	CDS	chromosome	3.314	4.067	2.915	2.533
SL1344_1722	STM1794	CDS	chromosome	23.402	20.441	33.402	35.814
SL1344_1723	STM1795	CDS	chromosome	159.889	112.878	187.823	130.857
SL1344_1724	treA	CDS	chromosome	46.588	68.463	29.771	27.911
SL1344_1725	ymgE	CDS	chromosome	146.401	204.606	128.834	133.774
SL1344_1726	ycgR	CDS	chromosome	24.082	21.623	25.708	26.556
SL1344_1727	emtA	CDS	chromosome	25.006	24.298	22.236	23.066
SL1344_1728	ldcA	CDS	chromosome	33.705	29.6	32.15	30.269
SL1344_1729	cvrA	CDS	chromosome	109.119	88.912	129.837	117.072
SL1344_1730	alr-a	CDS	chromosome	36.932	41.296	39.058	36.63
SL1344_1731	dadA	CDS	chromosome	115.507	104.819	143.325	117.345
SL1344_1732	ycgB	CDS	chromosome	62.208	70.913	44.752	40.145
SL1344_1733	fadR	CDS	chromosome	346.259	290.142	384.08	305.7
SL1344_1734	nhaB	CDS	chromosome	35.444	30.099	43.64	37.745
SL1344_1735	dsbB	CDS	chromosome	212.809	207.581	203.553	224.088
SL1344_1736	STM1808	CDS	chromosome	68.026	61.113	101.397	97.824
SL1344_1737	STM1809	CDS	chromosome	487.075	346.844	466.778	434.291
SL1344_1738	STM1810	CDS	chromosome	109.218	97.389	130.702	123.488
SL1344_1739	ycgN	CDS	chromosome	85.406	75.657	78.662	79.392
SL1344_1740	ycgM	CDS	chromosome	81.186	75.994	96.544	102.354
SL1344_1741	ycgL	CDS	chromosome	214.527	194.354	248.738	258.788
SL1344_1742	minC	CDS	chromosome	167.904	128.62	153.537	174.22
SL1344_1743	minD	CDS	chromosome	324.048	229.139	323.209	306.596
SL1344_1744	minE	CDS	chromosome	398.476	321.441	507.356	534.297
SL1344_1745	rnd	CDS	chromosome	15.966	17.985	14.158	16.06
SL1344_1746	tnpA_1a	CDS	chromosome	48.845	44.993	48.525	50.13
SL1344_1747	fadD	CDS	chromosome	75.986	75.409	75.029	52.892
SL1344_1748	yeaY	CDS	chromosome	75.832	91.666	73.281	76.663
SL1344_1749	yeaZ	CDS	chromosome	97.115	82.599	74.274	76.756
SL1344_1750	yoaA	CDS	chromosome	23.418	23.371	22.304	22.973
SL1344_1751	yoaB	CDS	chromosome	491.199	360.969	443.607	495.594
SL1344_1752	yoaH	CDS	chromosome	316.469	259.482	360.408	345.203
SL1344_1753	pabB	CDS	chromosome	54.218	60.816	37.655	35.901
SL1344_1754	yeaB	CDS	chromosome	33.84	37.73	23.039	20.773
SL1344_1755	sdaA	CDS	chromosome	78.991	79.441	96.567	97.777
SL1344_1756	STM1827	CDS	chromosome	10.373	11.069	7.255	6.595
SL1344_1757	yoaE	CDS	chromosome	57.424	71.083	49.879	54.371
SL1344_1759	STM1830	CDS	chromosome	378.047	453.848	314.496	305.284
SL1344_1760	STM1831	CDS	chromosome	284.202	443.389	195.339	174.355
SL1344_1761	STM1832	CDS	chromosome	327.595	504.248	228.331	217.526
SL1344_1762	STM1833	CDS	chromosome	47.739	62.346	27.835	32.966
SL1344_1763	yebN	CDS	chromosome	5.657	8.832	6.485	5.685
SL1344_1764	rrmA	CDS	chromosome	30.488	33.5	26.675	28.371
SL1344_1765	ftsI2	CDS	chromosome	20.983	24.175	13.989	14.016
SL1344_1766	cspC	CDS	chromosome	3948.63	4625.29	3637.14	3577.27
SL1344_1767	yobF	CDS	chromosome	8051.29	7989.03	8231.27	7682.25
SL1344_1768	STM1839	CDS	chromosome	564.463	658.108	505.217	564.147
SL1344_1769	yobG	CDS	chromosome	4148.83	3757.02	3449.19	4058.04
SL1344_1770	STM1841	CDS	chromosome	201.604	94.112	159.813	122.239
SL1344_1771	kdgR	CDS	chromosome	129.065	109.687	141.624	141.084
SL1344_1772	STM1843	CDS	chromosome	6.975	6.211	7.833	7.124
SL1344_1773	htpX	CDS	chromosome	371.126	285.403	342.597	379.25
SL1344_1774	prc	CDS	chromosome	156.829	167.146	128.799	134.723
SL1344_1775	proQ	CDS	chromosome	286.556	289.575	253.656	269.492
SL1344_1776	yebR	CDS	chromosome	285.255	327.923	270.516	325.332
SL1344_1777	yebS	CDS	chromosome	88.639	102.82	75.881	73.258
SL1344_1778	STM1849	CDS	chromosome	63.005	79.043	43.27	44.532
SL1344_1779	yebU	CDS	chromosome	17.015	14.763	12.898	12.808
SL1344_1780	STM1851	CDS	chromosome	310.458	272.115	203.764	196.229
SL1344_1781	yebW	CDS	chromosome	50.522	48.174	46.412	46.166
SL1344_1782	pphA	CDS	chromosome	47.907	72.06	24.284	23.06
SL1344_1783	STM1854	CDS	chromosome	2387.87	4298.09	1170.73	1037.69
SL1344_1784	sopE2	CDS	chromosome	259.031	110.26	392.881	287.508
SL1344_1785	STM1856	CDS	chromosome	8.686	12.646	5.897	7.386
SL1344_1786	SL1344_1786	CDS	chromosome	75.915	69.956	68.986	72.516
SL1344_1787	STM1857	CDS	chromosome	91.371	101.473	94.645	89.179
SL1344_1788	STM1858	CDS	chromosome	19.037	14.006	14.216	15.475
SL1344_1789	STM1859	CDS	chromosome	146.083	151.056	93.727	77.954
SL1344_1790	STM1860	CDS	chromosome	2.005	1.368	1.662	1.299
SL1344_1791	STM1861	CDS	chromosome	4.765	2.631	3.819	3.437
SL1344_1792	SL1344_1792	CDS	chromosome	8.075	10.678	7.745	5.791
SL1344_1793	pagO	CDS	chromosome	610.188	866.825	274.741	266.156
SL1344_1794	STM1863	CDS	chromosome	1064.84	1663.69	486.083	534.857
SL1344_1795	STM1864	CDS	chromosome	537.025	775.786	229.934	195.64
SL1344_1796	STM1865	CDS	chromosome	31.548	39.456	14.607	12.181
SL1344_1797	pagM	CDS	chromosome	684.017	1073.41	215.311	180.862
SL1344_1798	SL1344_1798	CDS	chromosome	25.45	27.42	10.693	11.404
SL1344_1799	pagK	CDS	chromosome	2808.77	4402.73	1284.54	1149.91
SL1344_1800	mig-3	CDS	chromosome	1.117	1.651	1.111	0.897
SL1344_1801	SL1344_1801	CDS	chromosome	3.367	4.452	3.558	4.409
SL1344_1802	STM1868A	CDS	chromosome	2486.93	1459.74	3303.62	2597.2
SL1344_1803	STM1869	CDS	chromosome	0.724	1.34	0.754	0.782
SL1344_1804	STM1869A	CDS	chromosome	1.338	1.549	1.975	2.196
SL1344_1805	STM1870	CDS	chromosome	1.566	1.797	1.724	1.437
SL1344_1806	STM1871	CDS	chromosome	5.235	4.615	4.488	5.024
SL1344_1807	STM1873	CDS	chromosome	56.714	54.349	55.956	56.739
SL1344_1808	STM1874	CDS	chromosome	76.962	78.752	95.029	95.547
SL1344_1809	yobA	CDS	chromosome	156.816	123.73	165.516	153.179
SL1344_1810	holE	CDS	chromosome	63.239	46.013	58.096	47.545
SL1344_1811	STM1877	CDS	chromosome	68.998	68.835	47.676	46.788
SL1344_1812	exoX	CDS	chromosome	86.304	73.033	83.286	89.662
SL1344_1813	opdB	CDS	chromosome	50.944	51.276	42.118	40.316
SL1344_1814	yebE	CDS	chromosome	286.743	257.907	304.355	287.503
SL1344_1815	yebF	CDS	chromosome	273.362	295.638	194.859	208.069
SL1344_1816	yebG	CDS	chromosome	502.002	431.465	411.001	435.978
SL1344_1817	purT	CDS	chromosome	19.667	23.752	16.824	16.125
SL1344_1818	eda	CDS	chromosome	61.22	65.946	52.301	50.183
SL1344_1819	edd	CDS	chromosome	20.773	21.87	19.79	20.251
SL1344_1820	zwf	CDS	chromosome	96.917	88.51	99.079	96.884
SL1344_1821	hexR	CDS	chromosome	77.248	59.09	89.437	65.727
SL1344_1822	pykA	CDS	chromosome	76.864	73.27	79.796	74.87
SL1344_1823	msbB	CDS	chromosome	66.995	65.559	59.839	55.728
SL1344_1824	yebA	CDS	chromosome	243.105	344.025	115.739	108.277
SL1344_1825	znuA	CDS	chromosome	569.723	870.076	196.429	179.812
SL1344_1826	znuC	CDS	chromosome	79.797	112.714	58.35	60.893
SL1344_1827	znuB	CDS	chromosome	48.086	76.295	28.497	27.699
SL1344_1828	ruvB	CDS	chromosome	55.102	58.355	63.753	67.391
SL1344_1829	ruvA	CDS	chromosome	112.592	102.453	107.23	123.182
SL1344_1830	STM1896	CDS	chromosome	2.831	2.599	1.693	2.186
SL1344_1830A	SL1344_1830A	CDS	chromosome	4.452	4.828	2.721	2.201
SL1344_1832	yebB	CDS	chromosome	9.984	7.495	8.589	9.799
SL1344_1833	ruvC	CDS	chromosome	106.351	120.509	103.634	102.341
SL1344_1834	yebC	CDS	chromosome	162.199	172.097	131.45	130.293
SL1344_1835	ntpA	CDS	chromosome	270.651	343.44	257.473	281.646
SL1344_1836	aspS	CDS	chromosome	123.437	135.29	104.834	100.408
SL1344_1837	yecD	CDS	chromosome	33.534	47.136	24.947	27.818
SL1344_1838	yecE	CDS	chromosome	14.628	18.157	12.781	13.975
SL1344_1839	yecN	CDS	chromosome	124.527	118.656	122.409	111.013
SL1344_1840	yecO	CDS	chromosome	66.644	69.646	59.237	60.512
SL1344_1841	yecP	CDS	chromosome	33.835	35.829	35.484	37.29
SL1344_1842	cutC	CDS	chromosome	237.982	285.094	211.508	177.929
SL1344_1843	yecM	CDS	chromosome	40.714	31.602	35.976	40.055
SL1344_1844	argS	CDS	chromosome	44.107	33.832	42.768	38.674
SL1344_1845	STM1910	CDS	chromosome	4.335	4.968	3.14	3.364
SL1344_1846	STM1911	CDS	chromosome	11.526	12.148	10.83	9.896
SL1344_1847	flhE	CDS	chromosome	26.846	20.415	22.435	21.947
SL1344_1848	flhAa	CDS	chromosome	32.754	25.489	34.148	30.254
SL1344_1849	flhB	CDS	chromosome	34.252	27.591	36.754	33.925
SL1344_1850	cheZ	CDS	chromosome	54.884	41.911	56.802	56.728
SL1344_1851	cheY	CDS	chromosome	94.881	74.621	89.537	91.217
SL1344_1852	cheB	CDS	chromosome	29.132	22.582	32.145	34.35
SL1344_1853	cheR	CDS	chromosome	30.489	21.779	27.042	26.661
SL1344_1854	cheM	CDS	chromosome	56.714	39.971	54.101	48.969
SL1344_1855	cheW	CDS	chromosome	124.872	98.502	133.936	150.881
SL1344_1856	cheA	CDS	chromosome	67.19	52.635	62.055	62.428
SL1344_1857	motB	CDS	chromosome	45.004	38.436	43.883	45.393
SL1344_1858	motA	CDS	chromosome	78.385	58.573	72.108	63.801
SL1344_1859	flhC	CDS	chromosome	126.251	124.003	133.414	142.046
SL1344_1860	flhD	CDS	chromosome	163.008	125.788	165.019	166.505
SL1344_1861	yecG	CDS	chromosome	183.862	160.451	209.281	166.198
SL1344_1862	otsA	CDS	chromosome	41.636	55.701	37.571	35.228
SL1344_1863	otsB	CDS	chromosome	51.384	69.279	46.086	43.932
SL1344_1864	araH	CDS	chromosome	8.172	6.502	6.686	8.237
SL1344_1865	ftnB	CDS	chromosome	22.697	21.089	24.391	22.087
SL1344_1866	STM1933	CDS	chromosome	8.709	7.357	7.645	8.967
SL1344_1867	STM1934	CDS	chromosome	84.654	59.162	89.468	77.365
SL1344_1868	ftn	CDS	chromosome	64.255	54.488	60.472	55.434
SL1344_1869	yecH	CDS	chromosome	3.059	4.471	3.467	4.104
SL1344_1870	tyrP	CDS	chromosome	5.963	5.861	6.4	6.033
SL1344_1871	yecA	CDS	chromosome	178.782	165.12	158.706	136.676
SL1344_1872	STM1939	CDS	chromosome	280.627	314.791	215.513	196.136
SL1344_1873	STM1940	CDS	chromosome	168.594	249.19	70.046	53.783
SL1344_1874	STM1941	CDS	chromosome	243.947	336.916	154.595	150.926
SL1344_1874A	SL1344_1874A	CDS	chromosome	4.68	4.392	3.774	4.43
SL1344_1875	pgsA	CDS	chromosome	149.235	118.957	185.341	164.553
SL1344_1876	uvrC	CDS	chromosome	49.715	47.157	46.447	48.235
SL1344_1877	sirA	CDS	chromosome	178.82	161.043	182.082	187.403
SL1344_1878	yecF	CDS	chromosome	136.206	105.155	109.032	111.022
SL1344_1879	sdiA	CDS	chromosome	68.099	50.748	79.148	64.973
SL1344_1880	yecC	CDS	chromosome	47.551	46.147	44.467	43.935
SL1344_1881	yecS	CDS	chromosome	30.703	31.471	31.976	29.086
SL1344_1882	dcyD	CDS	chromosome	37.354	36.605	39.282	35.454
SL1344_1883	fliY	CDS	chromosome	190.095	162.619	197.366	193.673
SL1344_1884	fliZ	CDS	chromosome	69.311	49.157	60.343	58.932
SL1344_1885	fliA	CDS	chromosome	142.884	96.525	118.396	111.627
SL1344_1886	tnpA_2b	CDS	chromosome	46.72	43.556	47.304	49.856
SL1344_1887	fliB	CDS	chromosome	41.082	28.305	42.62	34.769
SL1344_1888	fliC	CDS	chromosome	776.833	400.758	684.18	525.851
SL1344_1889	fliD	CDS	chromosome	123.894	76.47	111.549	106.327
SL1344_1890	fliS	CDS	chromosome	99.126	68.949	93.876	95.934
SL1344_1891	fliT	CDS	chromosome	72.527	51.725	64.955	68.06
SL1344_1892	amyA	CDS	chromosome	13.168	16.105	12.182	11.757
SL1344_1893	yedD	CDS	chromosome	106.322	97.165	112.15	127.015
SL1344_1894	yedE	CDS	chromosome	4.258	4.218	4.696	4.715
SL1344_1895	yedF	CDS	chromosome	8.671	7.534	6.71	6.377
SL1344_1896	STM1967	CDS	chromosome	45.537	31.559	50.213	45.577
SL1344_1897	fliE	CDS	chromosome	77.047	58.402	78.903	73.427
SL1344_1898	fliF	CDS	chromosome	48.681	30.014	44.017	44.696
SL1344_1899	fliG	CDS	chromosome	73.199	50.845	78.487	75.001
SL1344_1900	fliH	CDS	chromosome	70.415	48.25	74.039	67.424
SL1344_1901	fliI	CDS	chromosome	52.698	33.974	51.136	49.338
SL1344_1902	fliJ	CDS	chromosome	68.849	41.721	60.18	50.951
SL1344_1903	fliK	CDS	chromosome	41.787	29.578	39.732	36.081
SL1344_1904	fliL	CDS	chromosome	95.212	64.423	96.379	77.736
SL1344_1905	fliM	CDS	chromosome	102.71	71.949	103.276	88.361
SL1344_1906	fliN	CDS	chromosome	133.861	112.756	126.682	130.877
SL1344_1907	fliO	CDS	chromosome	85.676	90.036	97.208	93.087
SL1344_1908	fliP	CDS	chromosome	47.941	42.377	46.262	46.668
SL1344_1909	fliQ	CDS	chromosome	34.638	28.39	29.525	25.368
SL1344_1910	fliR	CDS	chromosome	12.615	10.445	10.179	10.981
SL1344_1911	rcsA	CDS	chromosome	8.856	6.388	6.022	6.696
SL1344_1912	dsrB	CDS	chromosome	342.267	352.469	477.899	424.712
SL1344_1913	yodD	CDS	chromosome	70.343	91.445	59.449	59.166
SL1344_1914	mngB	CDS	chromosome	8.099	13.088	6.48	5.925
SL1344_1915	gcpA	CDS	chromosome	15.364	19.003	14.023	13.607
SL1344_1916	STM1988	CDS	chromosome	376.073	463.21	340.846	349.632
SL1344_1917	yedI	CDS	chromosome	50.596	52.95	54.122	51.803
SL1344_1918	yedA	CDS	chromosome	7.973	9.488	11.978	11.536
SL1344_1919	vsr	CDS	chromosome	20.472	23.435	24.96	26.676
SL1344_1920	dcm	CDS	chromosome	29.18	33.318	38.132	36.206
SL1344_1921	yedJ	CDS	chromosome	19.656	19.53	16.313	16.852
SL1344_1922	STM1994	CDS	chromosome	30.402	31.172	29.077	33.128
SL1344_1923	ompS	CDS	chromosome	4.294	3.116	3.98	4.014
SL1344_1924	cspB	CDS	prophage	2182.88	1334.39	1794.34	1818.42
SL1344_1925	umuC	CDS	prophage	12.09	14.779	8.809	9.113
SL1344_1926	umuD	CDS	prophage	28.157	30.661	20.226	17.445
SL1344_1927	STM1999	CDS	prophage	14.671	14.668	8.533	8.29
SL1344_1927A	SL1344_1927A	CDS	prophage	68.784	68.661	50.091	42.126
SL1344_1927B	SL1344_1927B	CDS	prophage	290.45	417.594	278.61	252.436
SL1344_1928	SL1344_1928	CDS	prophage	479.742	646.169	207.628	158.135
SL1344_1929	STM2705	CDS	prophage	11.884	14.308	13.487	16.166
SL1344_1930	SL1344_1930	CDS	prophage	5.037	6.876	3.805	3.707
SL1344_1931	SL1344_1931	CDS	prophage	4.469	8.104	3.572	3.236
SL1344_1932	SL1344_1932	CDS	prophage	3.443	6.167	3.239	3.287
SL1344_1933	SL1344_1933	CDS	prophage	4.388	6.692	2.827	4.182
SL1344_1934	SL1344_1934	CDS	prophage	2.987	2.592	1.556	2.343
SL1344_1935	SL1344_1935	CDS	prophage	5.826	5.263	3.418	3.661
SL1344_1936	SL1344_1936	CDS	prophage	5.93	7.455	5.056	5.256
SL1344_1937	SL1344_1937	CDS	prophage	5.49	6.421	3.393	4.206
SL1344_1938	SL1344_1938	CDS	prophage	9.226	11.55	8.87	8.571
SL1344_1939	SL1344_1939	CDS	prophage	6.973	9.611	7.551	7.849
SL1344_1940	SL1344_1940	CDS	prophage	13.261	14.243	16.54	17.681
SL1344_1941	SL1344_1941	CDS	prophage	2.362	4.847	2.456	2.283
SL1344_1942	SL1344_1942	CDS	prophage	1.619	3.917	1.22	1.623
SL1344_1943	SL1344_1943	CDS	prophage	1.489	1.674	1.267	1.811
SL1344_1944	SL1344_1944	CDS	prophage	1.288	3.785	1.624	2.026
SL1344_1945	SL1344_1945	CDS	prophage	2.266	4.022	1.74	3.961
SL1344_1946	SL1344_1946	CDS	prophage	3.461	7.246	3.672	4.38
SL1344_1947	SL1344_1947	CDS	prophage	2.355	4.153	1.869	2.091
SL1344_1948	SL1344_1948	CDS	prophage	1.913	2.306	1.153	1.868
SL1344_1949	SL1344_1949	CDS	prophage	1.602	2.962	1.459	1.91
SL1344_1950	SL1344_1950	CDS	prophage	2.652	3.536	2.353	2.496
SL1344_1951	SL1344_1951	CDS	prophage	1.764	4.664	2.45	2.724
SL1344_1952	SL1344_1952	CDS	prophage	3.633	4.368	2.753	2.806
SL1344_1953	SL1344_1953	CDS	prophage	13.01	11.974	12.047	14.479
SL1344_1954	SL1344_1954	CDS	prophage	2.484	2.555	2.301	3.127
SL1344_1955	rzpR	CDS	prophage	1.551	1.893	0.608	1.105
SL1344_1956	STM0907	CDS	prophage	1.351	3.199	0.524	1.237
SL1344_1957	STM0906	CDS	prophage	3.137	5.851	4.357	4.196
SL1344_1958	SL1344_1958	CDS	prophage	28.663	29.383	32.022	33.492
SL1344_1959	SL1344_1959	CDS	prophage	5.048	5.077	4.495	4.376
SL1344_1960	SL1344_1960	CDS	prophage	21.719	34.555	8.307	7.911
SL1344_1961	SL1344_1961	CDS	prophage	11.208	14.778	5.325	5.007
SL1344_1962	SL1344_1962	CDS	prophage	2.983	3.63	2.492	2.621
SL1344_1963	SL1344_1963	CDS	prophage	1.845	2.605	2.193	2.052
SL1344_1964	SL1344_1964	CDS	prophage	3.327	3.931	2.736	2.842
SL1344_1965	SL1344_1965	CDS	prophage	512.534	533.437	576.882	451.274
SL1344_1966	SL1344_1966	CDS	prophage	6.414	7.798	5.512	5.73
SL1344_1967	STM0898	CDS	prophage	317.165	244.347	327.061	323.274
SL1344_1968	SL1344_1968	CDS	prophage	22.756	22.135	27.249	28.633
SL1344_1969	SL1344_1969	CDS	prophage	12.275	11.232	9.757	10.237
SL1344_1970	SL1344_1970	CDS	prophage	3.721	2.366	2.634	2.045
SL1344_1971	SL1344_1971	CDS	prophage	4.569	4.952	3.875	4.02
SL1344_1972	SL1344_1972	CDS	prophage	5.253	4.507	3.583	4.443
SL1344_1973	SL1344_1973	CDS	prophage	6.673	6.25	6.871	6.567
SL1344_1974	SL1344_1974	CDS	prophage	6.238	6.679	5.91	5.079
SL1344_1975	SL1344_1975	CDS	prophage	11.451	13.038	8.781	9.703
SL1344_1976	SL1344_1976	CDS	prophage	13.507	12.646	9.665	10.491
SL1344_1977	yeeI	CDS	prophage	48.816	41.624	53.277	41.962
SL1344_1978	SL1344_1978	CDS	prophage	2.523	2.283	1.107	2.051
SL1344_1979	STM2005	CDS	prophage	3.18	3.558	2.208	2.644
SL1344_1980	SL1344_1980	CDS	prophage	3.256	2.433	2.163	3.717
SL1344_1981	STM2006	CDS	prophage	1.65	1.619	0.592	0.945
SL1344_1982	STM2007	CDS	prophage	3.955	2.827	3.985	3.454
SL1344_1983	STM2008	CDS	prophage	7.044	6.111	8.753	9.052
SL1344_1985	SL1344_1985	CDS	prophage	33.645	33.266	30.103	31.6
SL1344_1986	amn	CDS	prophage	67.066	69.926	63.772	58.541
SL1344_1987	STM2011	CDS	prophage	51.765	49.148	41.779	39.838
SL1344_1988	SL1344_1988	CDS	prophage	59.417	57.242	62.281	60.499
SL1344_1989	SL1344_1989	CDS	prophage	105.127	82.127	124.936	98.061
SL1344_1990	yeeO	CDS	chromosome	17.017	17.98	21.244	23.438
SL1344_1991	erfK	CDS	chromosome	34.948	46.376	39.684	33.343
SL1344_1992	cobT	CDS	chromosome	34.045	37.074	26.114	24.871
SL1344_1993	cobS	CDS	chromosome	25.115	31.32	22.529	20.618
SL1344_1994	cobU	CDS	chromosome	19.146	26.767	19.221	14.868
SL1344_1995	cbiP	CDS	chromosome	22.779	27.516	20.479	19.298
SL1344_1996	cbiO	CDS	chromosome	29.387	32.471	27.235	30.064
SL1344_1997	cbiQ	CDS	chromosome	16.986	24.458	13.084	13.734
SL1344_1998	cbiN	CDS	chromosome	12.882	21.745	9.28	9.366
SL1344_1999	cbiM	CDS	chromosome	13.38	22.504	10.783	10.838
SL1344_2000	cbiL	CDS	chromosome	10.365	13.205	6.729	6.792
SL1344_2001	cbiK	CDS	chromosome	12.056	15.909	6.212	6.419
SL1344_2002	cbiJ	CDS	chromosome	12.614	16.905	8.455	7.857
SL1344_2003	cbiH	CDS	chromosome	12.776	18.969	9.261	8.53
SL1344_2004	cbiG	CDS	chromosome	10.851	16.211	7.892	6.981
SL1344_2005	cbiF	CDS	chromosome	9.437	15.713	6.641	5.919
SL1344_2006	cbiT	CDS	chromosome	9.011	12.4	6.05	5.541
SL1344_2007	cbiE	CDS	chromosome	10.076	12.944	6.732	6.821
SL1344_2008	cbiD	CDS	chromosome	9.967	12.708	7.464	7.082
SL1344_2009	cbiC	CDS	chromosome	9.127	11.423	7.06	6.577
SL1344_2010	cbiB	CDS	chromosome	8.011	10.593	6.445	6.171
SL1344_2011	cbiA	CDS	chromosome	5.601	8.091	5.018	4.412
SL1344_2012	pocR	CDS	chromosome	13.438	14.495	16.104	15.41
SL1344_2013	pduF	CDS	chromosome	9.771	8.42	7.664	9.46
SL1344_2014	pduA	CDS	chromosome	0.407	0.179	0.188	0.105
SL1344_2015	pduB	CDS	chromosome	0.275	0.946	0.421	0.128
SL1344_2016	dhaB	CDS	chromosome	0.325	0.368	0.193	0.341
SL1344_2017	pduD	CDS	chromosome	0.229	0.53	0.477	0.354
SL1344_2018	pduE	CDS	chromosome	0.296	0.979	0.514	0.172
SL1344_2019	pduG	CDS	chromosome	0.59	0.502	0.41	0.676
SL1344_2020	pduH	CDS	chromosome	1.211	1.019	0.994	1.105
SL1344_2021	pduJ	CDS	chromosome	1.61	1.944	1.118	0.973
SL1344_2022	pduK	CDS	chromosome	1.2	1.428	1.278	1.514
SL1344_2023	pduL	CDS	chromosome	1.587	1.211	1.293	0.778
SL1344_2024	pduM	CDS	chromosome	0.589	0.623	0.436	0.364
SL1344_2025	pduN	CDS	chromosome	1.19	1.203	1.167	1.568
SL1344_2026	pduO	CDS	chromosome	0.841	0.885	0.743	0.62
SL1344_2027	pduP	CDS	chromosome	1.177	1.539	0.818	0.62
SL1344_2028	pduQ	CDS	chromosome	0.503	0.597	0.301	0.603
SL1344_2029	pduS	CDS	chromosome	0.641	0.773	0.821	0.671
SL1344_2030	pduT	CDS	chromosome	1.114	0.875	1.016	0.833
SL1344_2031	pduU	CDS	chromosome	1.266	1.019	0.994	0.553
SL1344_2032	pduV	CDS	chromosome	1.152	1.241	0.652	0.395
SL1344_2033	pduW	CDS	chromosome	5.216	4.206	4.628	4.078
SL1344_2034	pduX	CDS	chromosome	6.505	5.263	6.599	7.602
SL1344_2035	yeeX	CDS	chromosome	1173.53	856.253	1223.68	1218.12
SL1344_2036	yeeA	CDS	chromosome	55.068	66.784	50.893	47.571
SL1344_2037	gyrI	CDS	chromosome	444.349	434.799	459.213	446.522
SL1344_2038	dacD	CDS	chromosome	8.237	6.97	8.81	9.236
SL1344_2039	phsC	CDS	chromosome	7.805	9.252	6.105	7.276
SL1344_2040	phsB	CDS	chromosome	7.776	8.605	8.136	6.675
SL1344_2041	phsA	CDS	chromosome	5.923	6.486	6.336	6.54
SL1344_2042	SL1344_2042	CDS	chromosome	8.409	10.173	4.598	5.665
SL1344_2043	sopA	CDS	chromosome	33.76	15.402	44.071	31.039
SL1344_2044	sbcB	CDS	chromosome	32.732	30.925	34.437	33.432
SL1344_2045	yeeF	CDS	chromosome	44.747	37.98	44.134	42.001
SL1344_2045A	yoeI	CDS	chromosome	83.733	49.885	67.101	70.585
SL1344_2046	yeeY	CDS	chromosome	37.527	38.759	32.605	35.324
SL1344_2047	yeeZ	CDS	chromosome	108.186	123.387	110.079	109.358
SL1344_2048	hisG	CDS	chromosome	72.698	69.753	85.562	90.711
SL1344_2049	hisD	CDS	chromosome	36.484	38.904	38.893	36.614
SL1344_2050	hisC	CDS	chromosome	38.056	39.556	32.644	29.195
SL1344_2051	hisB	CDS	chromosome	45.449	50.121	42.447	38.493
SL1344_2052	hisH	CDS	chromosome	40.598	47.359	37.572	35.773
SL1344_2053	hisA	CDS	chromosome	39.301	45.112	34.151	35.971
SL1344_2054	hisF	CDS	chromosome	67.643	71.128	57.049	52.161
SL1344_2055	hisI	CDS	chromosome	60.558	65.922	49.8	47.376
SL1344_2056	wzzB	CDS	chromosome	207.016	193.863	194.621	229.173
SL1344_2057	udg	CDS	chromosome	259.959	229.847	298.925	321.182
SL1344_2058	gnd	CDS	chromosome	178.042	145.641	183.935	169.035
SL1344_2059	rfbP	CDS	chromosome	158.042	144.877	177.38	177.128
SL1344_2060	rfbK	CDS	chromosome	160.285	135.29	160.023	156.185
SL1344_2061	cpsB2	CDS	chromosome	182.174	146.544	175.824	164.405
SL1344_2062	rfbN	CDS	chromosome	185.113	138.433	178.724	156.882
SL1344_2063	rfbU	CDS	chromosome	131.113	89.74	128.289	122.905
SL1344_2064	rfbV	CDS	chromosome	209.256	172.225	214.724	223.001
SL1344_2065	rfbX	CDS	chromosome	168.827	155.913	196.208	195.918
SL1344_2066	rfbJ	CDS	chromosome	202.506	172.24	228.711	211.565
SL1344_2067	rfbH	CDS	chromosome	454.902	356.135	429.673	371.866
SL1344_2068	rfbG	CDS	chromosome	403.209	336.134	396.68	350.799
SL1344_2069	rfbF	CDS	chromosome	308.396	234.545	288.622	250.209
SL1344_2070	rfbI	CDS	chromosome	352.992	277.378	363.212	329.042
SL1344_2071	rfbC	CDS	chromosome	388.527	346.184	415.566	396.496
SL1344_2072	rfbA	CDS	chromosome	208.751	190.773	209.762	190.34
SL1344_2073	rfbD	CDS	chromosome	101.575	83.125	93.062	95.702
SL1344_2074	rfbB	CDS	chromosome	155.492	132.812	154.259	162.236
SL1344_2075	galF	CDS	chromosome	108.156	107.897	110.51	132.944
SL1344_2076	wcaM	CDS	chromosome	4.377	4.204	3.938	4.071
SL1344_2077	wcaL	CDS	chromosome	2.295	1.716	1.89	2.114
SL1344_2078	wcaK	CDS	chromosome	1.478	1.596	1.257	1.421
SL1344_2079	wzx	CDS	chromosome	1.685	2.09	1.397	1.271
SL1344_2080	wcaJ	CDS	chromosome	1.025	1.795	0.789	1.241
SL1344_2081	cpsG	CDS	chromosome	1.297	1.23	0.607	0.61
SL1344_2082	cpsB	CDS	chromosome	1.519	1.458	1.625	1.495
SL1344_2083	wcaI	CDS	chromosome	2.952	2.672	2.697	2.475
SL1344_2084	gmm	CDS	chromosome	2.405	2.587	2.463	2.424
SL1344_2085	fcl	CDS	chromosome	2	1.402	1.806	2.07
SL1344_2086	gmd	CDS	chromosome	3.169	3.302	2.572	3.086
SL1344_2087	wcaF	CDS	chromosome	3.168	2.302	2.346	2.259
SL1344_2088	wcaE	CDS	chromosome	4.682	3.728	4.132	4.095
SL1344_2089	wcaD	CDS	chromosome	6.711	6.077	6.903	6.988
SL1344_2090	wcaC	CDS	chromosome	1.999	2.161	2.182	1.372
SL1344_2091	wcaB	CDS	chromosome	2.292	1.672	1.4	2.014
SL1344_2092	wcaA	CDS	chromosome	3.003	2.879	1.958	2.16
SL1344_2093	wzc	CDS	chromosome	1.557	1.585	1.162	1.022
SL1344_2094	wzb	CDS	chromosome	1.503	1.079	1.581	0.829
SL1344_2095	wza	CDS	chromosome	0.75	0.702	0.33	0.466
SL1344_2096	yegH	CDS	chromosome	20.362	21.333	19.54	17.707
SL1344_2097	asmA	CDS	chromosome	63.88	59.481	69.66	72.522
SL1344_2098	dcd	CDS	chromosome	67.83	71.516	88.846	87.508
SL1344_2099	udk	CDS	chromosome	44.365	39.162	37	45.278
SL1344_2100	yegE	CDS	chromosome	22.159	22.074	20.263	19.248
SL1344_2101	alkA	CDS	chromosome	9.595	11.043	9.78	8.679
SL1344_2102	yegD	CDS	chromosome	4.684	3.701	4.741	5.029
SL1344_2103	STM2126	CDS	chromosome	4.652	4.341	4.063	4.013
SL1344_2104	yegN	CDS	chromosome	3.261	2.7	2.51	2.628
SL1344_2105	yegO	CDS	chromosome	4.177	3.699	3.798	3.691
SL1344_2106	yegB	CDS	chromosome	12.089	11.808	9.612	9.41
SL1344_2107	baeS	CDS	chromosome	18.236	21.966	16.221	15.868
SL1344_2108	baeR	CDS	chromosome	30.094	35.234	30.126	28.028
SL1344_2109	STM2133	CDS	chromosome	1.397	2.223	1.152	1.399
SL1344_2110	STM2134	CDS	chromosome	3.638	3.1	2.059	2.185
SL1344_2111	STM2135	CDS	chromosome	7.036	6.46	5.973	5.822
SL1344_2112	yegQ	CDS	chromosome	7.179	6.979	6.306	4.47
SL1344_2113	sseK2	CDS	chromosome	21.519	30.798	7.37	6.727
SL1344_2114	srcA	CDS	chromosome	151.434	185.044	60.89	46.95
SL1344_2115	STM2139	CDS	chromosome	211.864	339.764	138.756	114.138
SL1344_2116	SL1344_2116	CDS	chromosome	6.606	8.299	4.588	6.377
SL1344_2117	yegS	CDS	chromosome	20.998	23.109	12.585	14.027
SL1344_2118	fbaB	CDS	chromosome	72.888	98.466	58.855	63.714
SL1344_2119	yegT	CDS	chromosome	9.267	9.099	7.438	7.895
SL1344_2120	yegU	CDS	chromosome	15.728	19.195	13.42	13.616
SL1344_2121	yegV	CDS	chromosome	8.618	9.14	8.947	8.215
SL1344_2122	yegW	CDS	chromosome	56.107	48.741	63.131	61.447
SL1344_2123	thiD	CDS	chromosome	7.575	8.166	6.802	7.023
SL1344_2124	thiM	CDS	chromosome	14.214	10.022	10.898	9.182
SL1344_2125	STM2148	CDS	chromosome	73.612	72.191	79.669	83.281
SL1344_2126	stcD	CDS	chromosome	5.559	5.222	3.768	4.456
SL1344_2127	stcC	CDS	chromosome	3.5	2.924	2.544	2.877
SL1344_2128	stcB	CDS	chromosome	1.102	0.859	0.491	0.545
SL1344_2129	stcA	CDS	chromosome	1.674	2.598	1.87	2.023
SL1344_2130	yehE	CDS	chromosome	16.582	15.222	9.137	9.419
SL1344_2131	mrp	CDS	chromosome	79.695	79.829	82.819	80.957
SL1344_2132	metG	CDS	chromosome	53.238	47.735	52.493	48.846
SL1344_2133	yehR	CDS	chromosome	9.598	7.237	8.596	10.078
SL1344_2134	STM2156A	CDS	chromosome	5.531	3.705	4.069	3.4
SL1344_2135	yehS	CDS	chromosome	96.326	82.494	104.896	100.311
SL1344_2136	yehT	CDS	chromosome	30.783	34.635	21.249	19.44
SL1344_2137	yehU	CDS	chromosome	24.412	26.839	23.37	22.003
SL1344_2138	yehV	CDS	chromosome	22.544	32.113	20.057	18.999
SL1344_2139	yohO	CDS	chromosome	2611.12	1687.77	2475.79	2208.78
SL1344_2140	yehW	CDS	chromosome	23.468	28.378	21.194	19.428
SL1344_2141	yehX	CDS	chromosome	24.398	28.974	21.872	21.911
SL1344_2142	yehY	CDS	chromosome	27.746	31.469	28.538	27.855
SL1344_2143	yehZ	CDS	chromosome	38.562	41.61	40.714	36.233
SL1344_2144	bglX	CDS	chromosome	22.905	26.485	23.255	24.676
SL1344_2145	dld	CDS	chromosome	21.478	25.654	18.095	15.19
SL1344_2146	pbpG	CDS	chromosome	36.01	38.565	28.553	28.006
SL1344_2147	yohC	CDS	chromosome	28.393	40.759	18.761	15.227
SL1344_2148	yohD	CDS	chromosome	17.478	15.835	15.421	16.797
SL1344_2149	yohF	CDS	chromosome	12.781	13.949	14.09	13.591
SL1344_2150	yohG	CDS	chromosome	5.271	6.33	3.866	4.154
SL1344_2151	yohI	CDS	chromosome	7.161	7.129	6.489	7.215
SL1344_2152	STM2175	CDS	chromosome	8.124	10.207	7.654	7.499
SL1344_2153	STM2176	CDS	chromosome	6.95	9.388	6.242	7.126
SL1344_2154	STM2177	CDS	chromosome	5.946	9.427	5.735	5.335
SL1344_2155	STM2178	CDS	chromosome	4.561	6.597	2.431	2.516
SL1344_2156	STM2179	CDS	chromosome	5.787	7.99	3.565	2.635
SL1344_2157	STM2180	CDS	chromosome	32.609	28.615	40.039	37.232
SL1344_2158	yohJ	CDS	chromosome	48.865	49.821	46.382	59.427
SL1344_2159	yohK	CDS	chromosome	16.852	17.107	15.368	15.887
SL1344_2160	cdd	CDS	chromosome	35.415	28.986	36.182	29.44
SL1344_2161	sanA	CDS	chromosome	114.543	86.908	118.751	107.482
SL1344_2162	b2145	CDS	chromosome	33.305	24.408	35.951	34.697
SL1344_2163	STM2186	CDS	chromosome	3.812	3.436	3.08	2.547
SL1344_2164	yeiA	CDS	chromosome	5.362	6.181	4.506	4.105
SL1344_2165	mglC	CDS	chromosome	14.067	17.539	14.695	13.963
SL1344_2166	mglA	CDS	chromosome	20.276	21.771	18.697	21.839
SL1344_2167	mglB	CDS	chromosome	64.217	66.805	71.843	65.455
SL1344_2168	galS	CDS	chromosome	22.969	22.628	28.1	24.331
SL1344_2169	yeiB	CDS	chromosome	34.521	31.899	43.22	46.438
SL1344_2170	folE	CDS	chromosome	70.591	60.688	80.1	72.113
SL1344_2171	yeiG	CDS	chromosome	364.797	447.822	346.612	325.021
SL1344_2172	STM2195	CDS	chromosome	14.715	14.937	16.724	13.774
SL1344_2173	STM2196	CDS	chromosome	11.681	13.728	10.732	10.035
SL1344_2174	STM2197	CDS	chromosome	0.544	0.95	0.831	0.571
SL1344_2175	STM2198	CDS	chromosome	3.374	3.457	2.648	1.94
SL1344_2176	cirA	CDS	chromosome	315.669	252.788	394.267	367.5
SL1344_2177	lysP	CDS	chromosome	77.529	89.758	82.147	82.286
SL1344_2178	yeiE	CDS	chromosome	60.653	70.205	74.93	73.195
SL1344_2179	yeiH	CDS	chromosome	7.508	8.079	7.669	9.181
SL1344_2180	nfo	CDS	chromosome	40.088	39.666	47.862	47.237
SL1344_2181	fruA	CDS	chromosome	74.81	68.453	98.367	98.139
SL1344_2182	fruK	CDS	chromosome	99.746	98.48	137.049	137.536
SL1344_2183	fruB	CDS	chromosome	132.443	122.399	186.958	194.848
SL1344_2184	setB	CDS	chromosome	3.76	3.113	4.36	4.217
SL1344_2185	STM2208	CDS	chromosome	7.689	7.289	7.234	8.29
SL1344_2186	STM2209	CDS	chromosome	23.093	18.696	18.221	19.896
SL1344_2187	SL1344_2187	CDS	chromosome	21.369	22.645	24.946	25.865
SL1344_2188	yeiP	CDS	chromosome	70.548	61.001	59.677	62.294
SL1344_2189	yeiR	CDS	chromosome	63.49	63.734	59.813	54.549
SL1344_2190	yeiU	CDS	chromosome	65.833	63.593	54.893	52.56
SL1344_2191	spr	CDS	chromosome	715.73	628.289	581.732	718.615
SL1344_2192	rtn	CDS	chromosome	33.086	29.243	34.477	31.512
SL1344_2193	yejA	CDS	chromosome	20.628	19.184	19.008	18.806
SL1344_2194	yejB	CDS	chromosome	62.416	66.712	46.646	42.941
SL1344_2195	yejE	CDS	chromosome	36.97	51.064	32.308	29.321
SL1344_2196	yejF	CDS	chromosome	61.275	72.675	45.055	40.647
SL1344_2197	yejG	CDS	chromosome	850.553	893.904	846.215	788.331
SL1344_2198	bcr	CDS	chromosome	20.653	20.488	25.139	28.504
SL1344_2199	rsuA	CDS	chromosome	16.908	12.922	15.001	14.987
SL1344_2200	yejH	CDS	chromosome	20.387	18.224	19.189	18.371
SL1344_2201	rplY	CDS	chromosome	959.104	789.293	808.794	788.317
SL1344_2202	STM2225	CDS	chromosome	97.393	105.042	94.309	103.063
SL1344_2203	yejK	CDS	chromosome	53.675	56.754	41.858	42.828
SL1344_2204	yejL	CDS	chromosome	285.948	253.826	286.034	297.007
SL1344_2205	yejM	CDS	chromosome	61.47	47.895	58.105	60.825
SL1344_2206	STM2230	CDS	chromosome	6.4	7.269	2.222	3.232
SL1344_2207	STM2231	CDS	chromosome	1.594	1.756	1.199	1.128
SL1344_2208	oafA	CDS	chromosome	81.769	69.057	81.636	84.25
SL1344_2209	STM2233	CDS	chromosome	45.522	54.324	14.448	8.604
SL1344_2210	STM2234	CDS	chromosome	39.195	52.844	15.657	10.542
SL1344_2211	STM2235	CDS	chromosome	43.874	76.755	17.159	12.736
SL1344_2212	STM2236	CDS	chromosome	41.103	62.572	16.265	9.258
SL1344_2213	STM2237	CDS	chromosome	60.663	85.788	23.18	11.893
SL1344_2214	STM2238	CDS	chromosome	66.412	53.25	64.744	59.308
SL1344_2215	STM2239	CDS	chromosome	117.143	199.42	48.626	40.319
SL1344_2216	STM2240	CDS	chromosome	71.944	125.844	25.566	20.123
SL1344_2217	sspH2	CDS	chromosome	167.565	278.978	54.274	46.4
SL1344_2218	STM2242	CDS	chromosome	3.789	7.014	1.908	1.682
SL1344_2219	STM2243	CDS	chromosome	25.204	38.84	5.738	4.83
SL1344_2220	STM2244	CDS	chromosome	2.273	1.503	1.053	0.731
SL1344_2221	STM2245	CDS	chromosome	391.875	644.476	133.251	96.36
SL1344_2222	narP	CDS	chromosome	25.824	24.447	17.687	15.659
SL1344_2223	ccmH2	CDS	chromosome	5.988	7.244	4.596	3.216
SL1344_2223A	ccmG2	CDS	chromosome	5.454	9.41	2.922	3.196
SL1344_2223B	ccmF2	CDS	chromosome	4.191	7.466	3.004	2.649
SL1344_2223C	ccmE2	CDS	chromosome	6.944	9.377	4.376	3.14
SL1344_2223D	ccmD2	CDS	chromosome	2.832	3.01	2.892	1.715
SL1344_2223E	ccmC2	CDS	chromosome	7.76	9.851	5.641	5.493
SL1344_2223F	ccmB2	CDS	chromosome	2.926	4.258	1.409	1.567
SL1344_2224	ccmA2	CDS	chromosome	6.05	9.737	3.833	3.803
SL1344_2225	napC	CDS	chromosome	24.226	26.652	11.729	10.27
SL1344_2226	napB	CDS	chromosome	13.827	21.519	5.696	6.599
SL1344_2227	napH	CDS	chromosome	15.814	23.142	9.147	10.651
SL1344_2228	napG	CDS	chromosome	2.443	3.377	2.217	2.144
SL1344_2229	napA	CDS	chromosome	4.716	4.027	4.349	4.134
SL1344_2230	napD	CDS	chromosome	1.61	1.161	0.915	0.735
SL1344_2231	napF	CDS	chromosome	1.61	1.454	0.818	0.758
SL1344_2232	eco	CDS	chromosome	41.066	33.242	40.234	37.502
SL1344_2233	yojI	CDS	chromosome	27.504	28.41	28.13	28.828
SL1344_2234	alkB	CDS	chromosome	13.001	15.15	9.277	10.132
SL1344_2235	ada	CDS	chromosome	24.345	27.379	23.479	20.318
SL1344_2236	apbE	CDS	chromosome	16.112	17.519	13.739	11.762
SL1344_2237	ompC	CDS	chromosome	804.95	934.855	552.46	459.081
SL1344_2238	yojN	CDS	chromosome	57.673	55.934	59.295	59.019
SL1344_2239	rcsB	CDS	chromosome	194.032	172.497	176.112	161.326
SL1344_2240	rcsC	CDS	chromosome	44.619	43.958	46.167	43.85
SL1344_2241	gyrA	CDS	chromosome	112.231	108.191	116.024	130.119
SL1344_2242	STM2273	CDS	chromosome	5.863	7.264	4.518	5.346
SL1344_2243	STM2274	CDS	chromosome	1.676	1.696	1.326	1.474
SL1344_2244	STM2275	CDS	chromosome	12.382	10.94	11.068	10.72
SL1344_2245	ubiG	CDS	chromosome	134.44	110.124	130.079	125.028
SL1344_2246	nrdA	CDS	chromosome	123.529	106.674	127.44	111.31
SL1344_2247	nrdB	CDS	chromosome	114.931	106.201	108.228	88.61
SL1344_2248	yfaE	CDS	chromosome	91.16	86.872	95.836	103.813
SL1344_2249	STM2280	CDS	chromosome	9.41	9.096	8.654	9.723
SL1344_2250	STM2281	CDS	chromosome	55.485	42.614	72.918	50.895
SL1344_2251	glpQ	CDS	chromosome	40.811	35.332	44.722	45.617
SL1344_2252	glpT	CDS	chromosome	31.139	27.656	36.054	34.412
SL1344_2253	glpA	CDS	chromosome	5.492	3.764	5.52	5.084
SL1344_2254	glpB	CDS	chromosome	2.868	2.798	3.11	3.032
SL1344_2255	glpC	CDS	chromosome	7.917	7.466	6.535	6.703
SL1344_2256	sseL	CDS	chromosome	398.574	514.978	170.862	141.809
SL1344_2257	STM2288	CDS	chromosome	17.467	21.22	21.761	22.763
SL1344_2258	STM2289	CDS	chromosome	9.998	14.015	11.217	11.582
SL1344_2259	yfaV	CDS	chromosome	8.119	9.567	6.877	6.998
SL1344_2260	yfaW	CDS	chromosome	7.567	11.076	6.964	6.395
SL1344_2261	yfaX	CDS	chromosome	4.121	5.613	4.593	4.269
SL1344_2262	STM2293	CDS	chromosome	50.85	53.215	56.731	63.043
SL1344_2263	yfaZ	CDS	chromosome	35.238	38.484	45.681	47.32
SL1344_2264	yfaO	CDS	chromosome	123.831	96.445	125.193	103.405
SL1344_2265	ais	CDS	chromosome	216.572	164.941	280.895	276.383
SL1344_2266	yfbE	CDS	chromosome	147.093	143.839	186.041	205.459
SL1344_2267	pmrF	CDS	chromosome	213.418	212.351	272.06	263.749
SL1344_2268	yfbG	CDS	chromosome	251.493	240.999	301.526	280.115
SL1344_2269	STM2300	CDS	chromosome	174.123	168.635	194.773	187.872
SL1344_2270	arnT	CDS	chromosome	122.861	124.465	149.839	139.882
SL1344_2271	STM2302	CDS	chromosome	55.722	61.104	74.592	64.027
SL1344_2272	STM2303	CDS	chromosome	31.285	35.622	38.77	36.911
SL1344_2273	pmrD	CDS	chromosome	2280.13	2358.59	2011.37	1892.71
SL1344_2274	menE	CDS	chromosome	21.23	27.101	19.866	19.744
SL1344_2275	menC	CDS	chromosome	25.804	33.245	25.726	26.653
SL1344_2276	menB	CDS	chromosome	30.876	39.755	28.373	26.54
SL1344_2277	yfbB	CDS	chromosome	17.694	17.943	16.603	15.905
SL1344_2278	menD	CDS	chromosome	9.54	12.263	9.075	9.082
SL1344_2279	menF	CDS	chromosome	26.927	32.451	20.959	20.357
SL1344_2280	elaB	CDS	chromosome	262.658	355.089	199.927	241.722
SL1344_2281	elaA	CDS	chromosome	29.821	30.86	32.824	34.108
SL1344_2282	elaC	CDS	chromosome	22.354	22.322	28.712	28.284
SL1344_2283	STM2314	CDS	chromosome	55.424	38.76	59.735	52.988
SL1344_2284	yfbK	CDS	chromosome	7.243	8.058	4.413	5.125
SL1344_2285	nuoN	CDS	chromosome	61.23	86.203	35.649	32.25
SL1344_2286	nuoM	CDS	chromosome	64.436	86.622	37.27	32.858
SL1344_2287	nuoL	CDS	chromosome	84.782	116.962	51.546	44.897
SL1344_2288	nuoK	CDS	chromosome	59.053	86.687	27.018	27.481
SL1344_2289	nuoJ	CDS	chromosome	80.287	109.477	42.703	39.954
SL1344_2290	nuoI	CDS	chromosome	97.541	124.977	54.274	50.813
SL1344_2291	nuoH	CDS	chromosome	81.58	122.581	47.698	39.381
SL1344_2292	nuoG	CDS	chromosome	78.462	111.713	55.718	57.008
SL1344_2293	nuoF	CDS	chromosome	84.167	125.538	59.298	58.942
SL1344_2294	nuoE	CDS	chromosome	109.96	158.863	79.021	76.22
SL1344_2295	nuoC	CDS	chromosome	118.554	156.904	80.35	73.13
SL1344_2296	nuoB	CDS	chromosome	147.94	207.836	119.203	110.128
SL1344_2297	nuoA	CDS	chromosome	273.222	285.604	213.545	177.824
SL1344_2298	STM2329	CDS	chromosome	62.39	89.177	52.102	60.86
SL1344_2299	lrhA	CDS	chromosome	198.088	269.221	127.657	128.405
SL1344_2300	yfbQ	CDS	chromosome	98.54	91.31	93.688	91.45
SL1344_2301	STM2332	CDS	chromosome	42.124	36.963	41.066	41.981
SL1344_2302	yfbS	CDS	chromosome	48.102	44.612	58.97	57.876
SL1344_2303	yfbT	CDS	chromosome	137	149.536	169.871	171.233
SL1344_2304	yfbU	CDS	chromosome	213.959	201.309	239.721	221.514
SL1344_2305	STM2336	CDS	chromosome	158.568	150.054	149.271	154.786
SL1344_2306	ackA	CDS	chromosome	214.08	162.819	220.837	217.124
SL1344_2307	pta	CDS	chromosome	123.109	108.075	149.794	135.915
SL1344_2308	yfcC	CDS	chromosome	3.608	3.494	4.553	4.238
SL1344_2309	STM2340	CDS	chromosome	34.919	54.503	30.245	33.02
SL1344_2310	STM2341	CDS	chromosome	22.16	37.05	18.507	14.635
SL1344_2311	STM2342	CDS	chromosome	38.952	48.55	38.718	33.597
SL1344_2312	STM2343	CDS	chromosome	43.389	44.644	42.571	32.031
SL1344_2313	STM2344	CDS	chromosome	187.138	147.204	229.414	193.452
SL1344_2314	STM2345	CDS	chromosome	19.475	16.533	21.157	20.101
SL1344_2315	STM2346	CDS	chromosome	141.633	165.09	117.373	132.983
SL1344_2316	yfcE	CDS	chromosome	118.949	132.475	99.631	118.189
SL1344_2317	yfcF	CDS	chromosome	90.594	125.496	79.44	83.843
SL1344_2318	yfcG	CDS	chromosome	11.51	17.192	9.071	8.797
SL1344_2319	yfcH	CDS	chromosome	31.146	35.611	32.605	35.286
SL1344_2320	hisP	CDS	chromosome	43.297	49.589	40.658	40.235
SL1344_2321	hisM	CDS	chromosome	37.063	40.239	33.873	32.268
SL1344_2322	hisQ	CDS	chromosome	35.524	49.428	36.784	38.707
SL1344_2323	hisJ	CDS	chromosome	132.177	115.321	122.376	117.244
SL1344_2324	argT	CDS	chromosome	49.455	49.6	47.442	35.867
SL1344_2325	ubiX	CDS	chromosome	53.664	54.553	57.448	57.438
SL1344_2326	STM2357	CDS	chromosome	35.144	35.575	38.038	38.054
SL1344_2327	STM2358	CDS	chromosome	7.071	6.503	8.655	8.705
SL1344_2328	STM2359	CDS	chromosome	3.506	3.648	4.02	3.358
SL1344_2329	STM2360	CDS	chromosome	2.433	2.632	2.266	2.434
SL1344_2330	STM2361	CDS	chromosome	26.63	22.759	31.859	22.53
SL1344_2331	purF	CDS	chromosome	78.056	85.051	64.334	56.19
SL1344_2332	cvpA	CDS	chromosome	249.185	224.104	196.913	178.03
SL1344_2333	dedD	CDS	chromosome	170.415	153.91	174.96	171.773
SL1344_2334	folC	CDS	chromosome	98.321	91.733	102.18	96.825
SL1344_2335	accD	CDS	chromosome	135.916	142.302	140.509	144.004
SL1344_2336	dedA	CDS	chromosome	87.774	97.944	105.39	90.687
SL1344_2337	truA	CDS	chromosome	82.307	87.275	101.469	94.526
SL1344_2338	usg	CDS	chromosome	87.449	89.125	89.31	91.403
SL1344_2339	pdxB	CDS	chromosome	77.564	79.012	76.107	83.339
SL1344_2340	div	CDS	chromosome	14.656	12.699	13.635	12.986
SL1344_2341	STM2372	CDS	chromosome	40.318	46.334	45.326	43.489
SL1344_2342	STM2373	CDS	chromosome	5.565	4.088	4.008	4.138
SL1344_2343	STM2374	CDS	chromosome	6.208	3.284	5.929	5.394
SL1344_2344	STM2375	CDS	chromosome	2.566	2.77	1.6	2.831
SL1344_2345	STM2376	CDS	chromosome	1.899	1.772	1.345	1.898
SL1344_2346	STM2377	CDS	chromosome	22.411	25.901	19.324	19.76
SL1344_2347	fabB	CDS	chromosome	258.914	251.049	254.421	240.477
SL1344_2348	mnmC	CDS	chromosome	23.927	20.555	23.337	22.3
SL1344_2349	yfcL	CDS	chromosome	168.587	139.233	159.487	182.096
SL1344_2350	yfcM	CDS	chromosome	65.572	63.248	64.266	61.918
SL1344_2351	yfcA	CDS	chromosome	43.107	46.433	43.624	33.621
SL1344_2352	mepA	CDS	chromosome	31.76	34.532	32.111	32.467
SL1344_2353	aroC	CDS	chromosome	58.343	58.136	59.44	54.014
SL1344_2354	yfcB	CDS	chromosome	42.561	35.519	43.583	44.159
SL1344_2355	yfcN	CDS	chromosome	58.809	39.067	51.396	42.604
SL1344_2356	sixA	CDS	chromosome	312.032	352.558	229.58	198.78
SL1344_2357	fadJ	CDS	chromosome	52.644	81.267	34.594	32.54
SL1344_2358	fadI	CDS	chromosome	21.961	21.906	22.695	15.366
SL1344_2359	yfcZ	CDS	chromosome	116.074	105.43	89.374	86.183
SL1344_2360	fadL	CDS	chromosome	46.881	44.84	38.3	33.751
SL1344_2361	vacJ	CDS	chromosome	108.424	113.424	124.617	123.682
SL1344_2362	yfdC	CDS	chromosome	27.856	26.853	26.727	21.417
SL1344_2363	pgtE	CDS	chromosome	147.506	217.712	69.431	57.592
SL1344_2364	pgtA	CDS	chromosome	20.608	22.705	14.979	14.922
SL1344_2365	pgtB	CDS	chromosome	11.794	13.915	10.217	10.365
SL1344_2366	pgtC	CDS	chromosome	6.473	6.206	6.463	5.599
SL1344_2367	pgtP	CDS	chromosome	7.107	5.103	10.644	11.192
SL1344_2368	STM2400	CDS	chromosome	144.088	146.365	214.724	181.647
SL1344_2369	lpxP	CDS	chromosome	141.031	124.952	129.365	115.782
SL1344_2369A	ypdK	CDS	chromosome	38.646	38.326	47.716	60.104
SL1344_2370	yfdZ	CDS	chromosome	98.269	110.534	94.104	98.868
SL1344_2371	glk	CDS	chromosome	96.455	79.562	107.306	97.628
SL1344_2372	STM2404	CDS	chromosome	7.379	9.302	8.686	7.968
SL1344_2373	STM2405	CDS	chromosome	6.523	5.441	6.95	6.355
SL1344_2374	STM2406	CDS	chromosome	20.464	27.315	20.097	19.03
SL1344_2375	ypeC	CDS	chromosome	44.91	38.287	39.317	41.162
SL1344_2376	mntH	CDS	chromosome	218.217	201.073	365.178	353.834
SL1344_2377	nupC	CDS	chromosome	101.001	74.889	111.11	93.404
SL1344_2378	yfeA	CDS	chromosome	7.765	7.304	7.28	6.405
SL1344_2379	yfeC	CDS	chromosome	94.859	67.431	97.417	66.842
SL1344_2380	yfeD	CDS	chromosome	35.696	22.495	31.382	25.44
SL1344_2381	gltX	CDS	chromosome	75.355	73.44	66.741	69.511
SL1344_2382	xapR	CDS	chromosome	6.288	6.871	4.883	5.8
SL1344_2383	SL1344_2383	CDS	chromosome	4.861	4.499	2.532	4.317
SL1344_2384	xapB	CDS	chromosome	5.319	5.285	5.594	5.675
SL1344_2385	flhAb	CDS	chromosome	1.019	1.042	0.772	0.823
SL1344_2386	yfeN	CDS	chromosome	5.68	5.164	6.164	5.444
SL1344_2387	yfeR	CDS	chromosome	5.17	6.064	5.965	4.572
SL1344_2388	yfeH	CDS	chromosome	20.194	20.614	25.255	19.926
SL1344_2389	STM2426	CDS	chromosome	41.358	36.197	39.319	41.233
SL1344_2390	lig	CDS	chromosome	44.781	44.98	46.452	46.928
SL1344_2391	zipA	CDS	chromosome	143.974	136.892	154.544	185.781
SL1344_2392	cysZ	CDS	chromosome	21.605	21.527	21.029	18.486
SL1344_2393	cysK	CDS	chromosome	461.568	377.793	490.005	426.269
SL1344_2394	ptsH	CDS	chromosome	1211.51	1193.75	1200.07	1017.38
SL1344_2395	ptsI	CDS	chromosome	671.265	723.745	702.078	670.088
SL1344_2396	crr	CDS	chromosome	813.503	770.579	800.084	746.701
SL1344_2397	STM2434	CDS	chromosome	13.043	17.247	15.992	15.793
SL1344_2398	pdxK	CDS	chromosome	15.779	16.268	16.841	17.211
SL1344_2399	ptsJ	CDS	chromosome	6.516	4.624	5.615	5.47
SL1344_2400	yfeJ	CDS	chromosome	7.515	6.53	7.027	5.554
SL1344_2401	yfeK	CDS	chromosome	14.911	11.736	11.8	9.517
SL1344_2402	yfeL	CDS	chromosome	30.416	25.125	24.728	25.285
SL1344_2403	cysM	CDS	chromosome	45.808	39.615	47.913	52.752
SL1344_2404	cysA	CDS	chromosome	96.915	87.496	100.964	106.767
SL1344_2405	cysW	CDS	chromosome	154.43	115.824	161.434	154.3
SL1344_2406	cysU	CDS	chromosome	159.08	118.869	180.176	155.378
SL1344_2407	cysP	CDS	chromosome	156.295	138.808	211.755	185.671
SL1344_2408	ucpA	CDS	chromosome	240.319	209.826	304.768	232.653
SL1344_2409	STM2446	CDS	chromosome	52.816	54.168	55.888	55.179
SL1344_2410	yfeY	CDS	chromosome	134.054	128.996	105.405	105.182
SL1344_2411	yfeZ	CDS	chromosome	31.776	37.304	40.261	38.931
SL1344_2412	STM2449	CDS	chromosome	92.896	94.466	96.147	94.578
SL1344_2413	amiA	CDS	chromosome	48.53	41.175	38.965	37.203
SL1344_2414	hemF	CDS	chromosome	20.998	25.579	19.415	19.018
SL1344_2415	STM2452	CDS	chromosome	13.409	12.156	9.598	10.039
SL1344_2416	STM2453	CDS	chromosome	11.824	10.196	12.37	10.742
SL1344_2417	eutR	CDS	chromosome	7.377	8.638	4.97	5.087
SL1344_2418	eutK	CDS	chromosome	8.744	9.859	5.233	6.361
SL1344_2419	eutL	CDS	chromosome	6.382	8.71	6.324	4.748
SL1344_2420	eutC	CDS	chromosome	4.955	7.463	3.965	3.959
SL1344_2421	eutB	CDS	chromosome	2.937	4.165	2.7	2.115
SL1344_2422	eutA	CDS	chromosome	2.863	3.185	1.998	1.924
SL1344_2423	eutH	CDS	chromosome	5.055	7.351	4.725	4.67
SL1344_2424	eutG	CDS	chromosome	1.513	1.549	0.926	0.766
SL1344_2425	eutJ	CDS	chromosome	1.771	2.19	1.63	1.439
SL1344_2426	eutE	CDS	chromosome	1.266	2.075	0.965	1.127
SL1344_2427	eutN	CDS	chromosome	2.705	3.066	1.387	1.791
SL1344_2428	eutM	CDS	chromosome	3.519	4.566	2.352	2.872
SL1344_2429	eutD	CDS	chromosome	1.216	1.708	0.581	0.704
SL1344_2430	eutT	CDS	chromosome	0.697	0.89	0.25	0.26
SL1344_2431	eutQ	CDS	chromosome	0.532	1	0.525	0.195
SL1344_2432	eutP	CDS	chromosome	0.483	0.958	0.196	0.155
SL1344_2433	eutS	CDS	chromosome	1.208	2.662	0.639	1.244
SL1344_2434	tnpA_1b	CDS	chromosome	48.845	44.993	48.525	50.13
SL1344_2435	maeB	CDS	chromosome	74.733	93.843	58.602	53.04
SL1344_2436	tal	CDS	chromosome	50.858	70.849	35.096	33.03
SL1344_2437	tktB	CDS	chromosome	38.366	53.642	27.826	28.316
SL1344_2438	STM2475	CDS	chromosome	207.786	168.79	169.874	172.22
SL1344_2439	ypfG	CDS	chromosome	7.181	7.734	7.276	8.919
SL1344_2440	yffH	CDS	chromosome	73.334	66.804	85.135	79.327
SL1344_2441	STM2478	CDS	chromosome	9.996	8.065	8.41	10.477
SL1344_2442	aegA	CDS	chromosome	3.152	3.62	2.736	2.997
SL1344_2443	narQ	CDS	chromosome	1.454	1.682	1.373	1.228
SL1344_2444	acrD	CDS	chromosome	5.622	5.612	4.801	5.415
SL1344_2444A	ypfM	CDS	chromosome	2553.87	1691.46	3389.95	2506.45
SL1344_2445	yffB	CDS	chromosome	83.409	73.718	75.221	71.895
SL1344_2446	dapE	CDS	chromosome	67.203	73.798	75.703	80.485
SL1344_2447	STM2484	CDS	chromosome	92.482	99.152	78.786	81.813
SL1344_2448	ypfI	CDS	chromosome	20.338	20.514	21.37	20.236
SL1344_2449	STM2486	CDS	chromosome	59.647	60.239	63.979	58.411
SL1344_2450	purC	CDS	chromosome	113.395	129.972	93.491	78.959
SL1344_2451	nlpB	CDS	chromosome	185.203	204.011	215.852	237.907
SL1344_2452	dapA	CDS	chromosome	263.753	273.994	284.757	284.203
SL1344_2453	gcvR	CDS	chromosome	132.429	126.193	135.959	130.681
SL1344_2454	bcp	CDS	chromosome	172.021	162.635	174.121	177.104
SL1344_2455	STM2492	CDS	chromosome	5.725	6.309	7.29	7.738
SL1344_2456	perM	CDS	chromosome	38.321	42.297	46.041	44.208
SL1344_2457	STM2494	CDS	chromosome	54.973	46.494	58.952	54.522
SL1344_2458	yfgD	CDS	chromosome	83.68	66.432	87.567	88.498
SL1344_2459	yfgE	CDS	chromosome	55.574	50.749	48.579	50.892
SL1344_2460	uraA	CDS	chromosome	8.448	9.309	8.864	8.514
SL1344_2461	upp	CDS	chromosome	47.953	42.462	43.664	50.312
SL1344_2462	purM	CDS	chromosome	86.614	84.053	76.201	73.69
SL1344_2463	purN	CDS	chromosome	81.042	76.132	72.016	69.871
SL1344_2464	ppk	CDS	chromosome	78.526	67.505	75.827	73.081
SL1344_2465	ppx	CDS	chromosome	44.786	40.613	45.282	43.035
SL1344_2466	STM2503	CDS	chromosome	4.399	4.616	4.473	3.923
SL1344_2467	STM2505	CDS	chromosome	4.738	3.524	2.777	4.117
SL1344_2468	STM2506	CDS	chromosome	342.582	353.451	310.902	310.415
SL1344_2469	STM2508	CDS	chromosome	24.593	16.724	16.755	20.891
SL1344_2470	STM2509	CDS	chromosome	3.626	3.865	3.346	4.096
SL1344_2471	guaA	CDS	chromosome	101.122	119.172	101.392	100.844
SL1344_2472	guaB	CDS	chromosome	67.229	62.736	64.787	63.412
SL1344_2473	xseA	CDS	chromosome	33.121	31.494	31.513	32.962
SL1344_2474	shdA	CDS	chromosome	3.473	4.1	3.267	3.141
SL1344_2475	ratB	CDS	chromosome	7.293	7.189	6.873	6.719
SL1344_2477	ratA	CDS	chromosome	7.352	8.179	6.698	6.366
SL1344_2478	sinI	CDS	chromosome	2.415	3.141	2.125	2.301
SL1344_2479	sinH	CDS	chromosome	1.286	1.235	0.881	0.885
SL1344_2480	yfgJ	CDS	chromosome	81.993	82.867	62.87	59.152
SL1344_2481	engA	CDS	chromosome	99.593	115.178	81.032	77.904
SL1344_2482	yfgL	CDS	chromosome	216.865	217.105	210.558	231.758
SL1344_2483	yfgM	CDS	chromosome	200.574	211.853	200.353	196.922
SL1344_2484	hisS	CDS	chromosome	158.919	166.35	166.864	172.42
SL1344_2485	gcpE	CDS	chromosome	129.632	148.327	123.733	124.713
SL1344_2486	yfgA	CDS	chromosome	136.723	129.864	141.053	146.283
SL1344_2487	yfgB	CDS	chromosome	54.509	47.117	49.518	51.659
SL1344_2488	ndk	CDS	chromosome	155.211	137.453	112.208	89.258
SL1344_2489	STM2527	CDS	chromosome	1.387	1.981	1.709	1.468
SL1344_2490	STM2528	CDS	chromosome	2.219	1.546	1.624	2.542
SL1344_2491	STM2529	CDS	chromosome	2.147	0.973	1.257	1.35
SL1344_2492	STM2530	CDS	chromosome	1.259	1.525	1.044	1.041
SL1344_2493	pbpC	CDS	chromosome	8.418	8.991	8.686	8.763
SL1344_2494	STM2532	CDS	chromosome	31.007	31.401	34.289	32.318
SL1344_2495	STM2533	CDS	chromosome	53.637	52.617	64.411	53.317
SL1344_2496	STM2534	CDS	chromosome	9.416	7.027	8.144	8.119
SL1344_2497	sseBb	CDS	chromosome	69.819	77.302	49.412	49.627
SL1344_2498	pepB	CDS	chromosome	77.353	99.059	62.001	61.502
SL1344_2499	yfhJ	CDS	chromosome	241.106	279.405	234.02	215.52
SL1344_2500	fdx	CDS	chromosome	329.528	321.893	319.13	302.399
SL1344_2501	hscA	CDS	chromosome	89.402	90.829	95.406	99.563
SL1344_2502	hscB	CDS	chromosome	174.357	161.772	154.125	159.808
SL1344_2503	iscA	CDS	chromosome	974.922	879.922	957.311	919.795
SL1344_2504	nifU	CDS	chromosome	608.054	573.075	631.896	557.524
SL1344_2505	iscS	CDS	chromosome	533.588	540.245	543.702	507.236
SL1344_2506	yfhP	CDS	chromosome	842.253	832.901	968.21	1019.6
SL1344_2507	STM2545	CDS	chromosome	150.784	137.108	162.583	143.352
SL1344_2508	suhB	CDS	chromosome	74.312	63.559	56.385	66.074
SL1344_2509	STM2547	CDS	chromosome	4.924	3.895	3.878	3.463
SL1344_2510	asrA	CDS	chromosome	1.351	2.007	0.926	1.358
SL1344_2511	asrB	CDS	chromosome	2.572	3.213	2.622	3.589
SL1344_2512	asrC	CDS	chromosome	2.668	2.343	1.668	2.09
SL1344_2513	STM2551	CDS	chromosome	20.439	23.35	22.299	20.97
SL1344_2514	STM2552	CDS	chromosome	19.232	19.033	20.708	21.648
SL1344_2515	csiE	CDS	chromosome	29.544	30.749	30.138	21.998
SL1344_2516	hcaT	CDS	chromosome	31.324	31.019	35.434	33.091
SL1344_2517	glyA	CDS	chromosome	183.523	166.63	194.754	184.661
SL1344_2518	hmpA	CDS	chromosome	42.929	46.167	50.594	44.805
SL1344_2519	cadC	CDS	chromosome	47.201	46.669	41.902	41.918
SL1344_2520	cadB	CDS	chromosome	1.538	1.841	0.967	1.12
SL1344_2521	cadA	CDS	chromosome	15.444	14.187	12.492	11.468
SL1344_2522	yjdL	CDS	chromosome	7.195	9.374	7.11	7.66
SL1344_2523	glnB	CDS	chromosome	222.415	193.552	235.547	244.568
SL1344_2524	yfhA	CDS	chromosome	59.486	59.332	59.88	61.396
SL1344_2525	yfhG	CDS	chromosome	54.029	51.502	58.049	56.432
SL1344_2526	yfhK	CDS	chromosome	53.912	48.18	54.565	57.145
SL1344_2527	purG	CDS	chromosome	36.613	38.418	28.194	21.754
SL1344_2529	yfhD	CDS	chromosome	13.783	12.966	11.483	12.614
SL1344_2530	yfhC	CDS	chromosome	42.777	48.046	34.45	36.414
SL1344_2531	yfhB	CDS	chromosome	104.485	121.326	89.004	89.651
SL1344_2532	STM2570	CDS	chromosome	26.7	29.922	24.525	22.427
SL1344_2533	murQ	CDS	chromosome	24.748	22.493	23.598	19.88
SL1344_2534	yfhH	CDS	chromosome	13.11	11.015	13.531	12.268
SL1344_2535	STM2573	CDS	chromosome	11.679	10.963	10.65	11.635
SL1344_2536	STM2574	CDS	chromosome	2.357	3.074	1.637	1.895
SL1344_2537	STM2575	CDS	chromosome	3.106	2.756	3.503	2.656
SL1344_2538	yfhL	CDS	chromosome	28.948	30.543	23.653	25.214
SL1344_2539	acpS	CDS	chromosome	69.583	62.1	75.802	70.617
SL1344_2540	pdxJ	CDS	chromosome	49.284	46.494	46.384	47.336
SL1344_2541	recO	CDS	chromosome	66.08	61.826	70.912	74.202
SL1344_2542	era	CDS	chromosome	87.53	83.167	81.099	85.466
SL1344_2543	rnc	CDS	chromosome	117.925	99.194	95.099	112.029
SL1344_2544	lepB	CDS	chromosome	123.39	142.796	100.094	108.604
SL1344_2545	lepA	CDS	chromosome	92.45	96.397	83.056	83.316
SL1344_2546	gogB	CDS	chromosome	133.133	165.982	78.606	78.283
SL1344_2547	STM2585	CDS	prophage	560.759	956.522	194.368	183.408
SL1344_2548	SL1344_2548	CDS	prophage	13.468	19.357	11.387	9.948
SL1344_2549	STM2585A	CDS	prophage	971.833	1500.32	439.16	389.289
SL1344_2550	STM2586	CDS	prophage	1.201	1.147	0.672	0.644
SL1344_2551	STM2587	CDS	prophage	1.218	1.394	0.992	1.14
SL1344_2552	STM2588	CDS	prophage	1.954	2.448	1.512	0.88
SL1344_2552A	SL1344_2552A	CDS	prophage	0.477	1.893	0.552	0.491
SL1344_2553	STM2589	CDS	prophage	1.592	2.067	1.433	1.513
SL1344_2554	STM2590	CDS	prophage	1.61	1.459	1.056	1.22
SL1344_2555	STM2591	CDS	prophage	1.885	2.32	1.691	2.083
SL1344_2556	STM2592	CDS	prophage	12.084	14.559	11.948	9.608
SL1344_2557	STM2593	CDS	prophage	13.526	11.382	11.224	11.757
SL1344_2558	STM2594	CDS	prophage	5.573	6.247	5.171	5.133
SL1344_2559	STM2595	CDS	prophage	1.944	1.928	1.899	2.065
SL1344_2560	STM2596	CDS	prophage	1.757	2.968	1.356	2.035
SL1344_2561	STM2597	CDS	prophage	12.365	13.511	12.342	11.826
SL1344_2562	STM2598	CDS	prophage	15.093	15.953	15.857	16.036
SL1344_2563	gipA	CDS	prophage	110.594	87.457	140.639	129.78
SL1344_2564	STM2600	CDS	prophage	5.774	7.943	4.427	5.051
SL1344_2565	STM2601	CDS	prophage	10.014	12.177	11.638	12.008
SL1344_2566	STM2602	CDS	prophage	10.306	10.859	7.754	7.917
SL1344_2567	STM2603	CDS	prophage	6.31	9.783	6.338	6.062
SL1344_2568	STM2604	CDS	prophage	3.054	3.745	3.471	2.959
SL1344_2569	STM2605	CDS	prophage	2.147	3.386	2.158	2.595
SL1344_2570	STM2606	CDS	prophage	6.624	7.014	5.798	5.078
SL1344_2571	STM2607	CDS	prophage	4.736	9.143	5.789	4.096
SL1344_2572	STM2608	CDS	prophage	3.161	3.782	3.091	3.46
SL1344_2573	STM2609	CDS	prophage	1.416	2.246	1.303	1.449
SL1344_2574	STM2610	CDS	prophage	48.164	43.347	41.062	41.946
SL1344_2575	STM2611	CDS	prophage	3.812	1.994	2.123	2.959
SL1344_2576	STM2612	CDS	prophage	2.837	3.271	3.822	2.8
SL1344_2577	STM2614	CDS	prophage	36.959	25.997	32.369	30.952
SL1344_2578	STM2616	CDS	prophage	4.797	5.618	3.807	4.127
SL1344_2579	STM2617	CDS	prophage	2.736	2.035	2.078	1.673
SL1344_2580	STM2618	CDS	prophage	1.85	0.906	0.761	1.058
SL1344_2581	STM2619	CDS	prophage	1.184	1.92	1.009	1.024
SL1344_2582	STM2620	CDS	prophage	23.617	22.034	20.831	22.371
SL1344_2583	SL1344_2583	CDS	prophage	132.701	105.897	104.559	105.775
SL1344_2584	STM2621	CDS	prophage	220.234	164.66	158.634	175.242
SL1344_2585	SL1344_2585	CDS	prophage	254.622	186.307	285.18	336.529
SL1344_2586	SL1344_2586	CDS	prophage	8.223	9.514	7.947	10.477
SL1344_2587	SL1344_2587	CDS	prophage	5.643	5.157	4.699	4.723
SL1344_2588	SL1344_2588	CDS	prophage	3.282	4.34	2.678	2.946
SL1344_2589	SL1344_2589	CDS	prophage	2.118	2.609	1.975	1.703
SL1344_2590	gpP	CDS	prophage	1.673	1.18	1.801	1.615
SL1344_2591	gpO	CDS	prophage	3.498	3.976	2.444	2.191
SL1344_2592	cIIa	CDS	prophage	7.218	6.584	4.124	5.609
SL1344_2593	SL1344_2593	CDS	prophage	569.931	378.204	557.43	516.375
SL1344_2594	SL1344_2594	CDS	prophage	488.06	333.571	483.648	478.833
SL1344_2595	SL1344_2595	CDS	prophage	123.406	109.115	147.558	128.75
SL1344_2596	STM2629	CDS	prophage	12.51	10.319	10.065	8.226
SL1344_2597	recEb	CDS	prophage	2.237	2.387	2.107	2.305
SL1344_2597A	STM2633	CDS	prophage	2.22	2.325	1.989	1.674
SL1344_2598	STM2634	CDS	prophage	3.019	2.662	1.482	2.269
SL1344_2599	STM2635	CDS	prophage	3.695	5.02	3.649	3.534
SL1344_2600	STM2636	CDS	prophage	12.474	11.965	9.383	10.603
SL1344_2601	rseC	CDS	chromosome	86.229	119.929	93.327	95.907
SL1344_2602	rseB	CDS	chromosome	207.93	218.209	144.566	147.025
SL1344_2603	rseA	CDS	chromosome	1010.56	1113.03	668.827	592.744
SL1344_2604	rpoE	CDS	chromosome	986.619	1070.62	795.639	805.572
SL1344_2605	nadB	CDS	chromosome	6.62	6.706	6.284	5.866
SL1344_2606	yfiC	CDS	chromosome	36.08	33.86	38.115	37.488
SL1344_2607	srmB	CDS	chromosome	43.712	36.938	37.054	33.533
SL1344_2608	yfiE	CDS	chromosome	26.537	23.734	25.677	26.661
SL1344_2609	yfiK	CDS	chromosome	5.258	5.301	5.158	4.974
SL1344_2610	yfiD	CDS	chromosome	22.242	16.235	24.604	25.881
SL1344_2611	ung	CDS	chromosome	96.84	87.687	110.824	117.908
SL1344_2612	yfiF	CDS	chromosome	22.041	22.941	21.902	22.657
SL1344_2613	trxC	CDS	chromosome	110.142	87.724	120.463	133.946
SL1344_2614	yfiP	CDS	chromosome	44.548	37.669	45.601	40.319
SL1344_2615	yfiQ	CDS	chromosome	33.316	36.18	28.747	25.213
SL1344_2616	pssA	CDS	chromosome	96.829	97.643	76.216	75.382
SL1344_2617	yfiM	CDS	chromosome	31.43	40.219	29.781	24.042
SL1344_2618	kgtP	CDS	chromosome	16.741	15.739	20.697	20.905
SL1344_2619	STM2655	CDS	chromosome	12.628	14.344	12.184	13.024
SL1344_2620	clpB	CDS	chromosome	416.445	547.603	523.525	590.84
SL1344_2621	yfiH	CDS	chromosome	214.666	264.303	148.631	153.484
SL1344_2622	rluD	CDS	chromosome	310.391	383.808	218.431	215.864
SL1344_2623	yfiO	CDS	chromosome	200.562	180.586	167.553	182.586
SL1344_2624	yfiA	CDS	chromosome	8167.97	4348.22	9472	6685.16
SL1344_2625	pheA	CDS	chromosome	137.875	111.094	139.497	121.037
SL1344_2626	STM2668	CDS	chromosome	22.023	30.638	17.215	17.368
SL1344_2627	tyrA	CDS	chromosome	84.53	103.734	94.746	102.64
SL1344_2628	aroF	CDS	chromosome	115.397	143.618	124.379	125.621
SL1344_2629	yfiR	CDS	chromosome	28.668	27.028	26.453	22.858
SL1344_2630	yfiN	CDS	chromosome	16.775	14.544	16.124	16.169
SL1344_2631	int	CDS	chromosome	114.08	96.411	102.863	97.123
SL1344_2632	SL1344_2632	CDS	chromosome	193.516	162.952	178.303	154.593
SL1344_2633	SL1344_2633	CDS	chromosome	89.398	90.001	94.83	92.003
SL1344_2634	SL1344_2634	CDS	chromosome	0.437	0.144	0.531	0.337
SL1344_2635	cIIb	CDS	chromosome	0.568	0.25	0.342	0.205
SL1344_2636	STM2735	CDS	chromosome	0.577	0.381	0.267	0.223
SL1344_2637	SL1344_2637	CDS	chromosome	0.285	0.301	0.04	0.176
SL1344_2638	STM2732	CDS	chromosome	0.424	0.784	0.059	0.458
SL1344_2639	SL1344_2639	CDS	chromosome	0.773	0.114	0.358	0.332
SL1344_2640	SL1344_2640	CDS	chromosome	0.666	0.294	0.283	0.172
SL1344_2641	SL1344_2641	CDS	chromosome	1.353	1.762	1.171	1.238
SL1344_2642	gpF	CDS	chromosome	14.035	22.869	11.266	11.422
SL1344_2643	gpD	CDS	chromosome	7.716	9.743	4.588	4.36
SL1344_2644	SL1344_2644	CDS	chromosome	105.241	83.614	132.608	100.044
SL1344_2645	gpB	CDS	chromosome	45.881	26.834	38.361	28.482
SL1344_2646	rpl19	CDS	chromosome	1591.21	1553.67	1382.48	1318.52
SL1344_2647	trmD	CDS	chromosome	459.502	453.026	438.954	409.276
SL1344_2648	rimM	CDS	chromosome	640.724	632.531	570.031	565.363
SL1344_2649	rps16	CDS	chromosome	1462.66	1207.86	1158.78	1011.3
SL1344_2650	ffh	CDS	chromosome	110.718	116.91	120.743	121.898
SL1344_2651	corE	CDS	chromosome	95.152	94.525	104.143	96.392
SL1344_2652	corB	CDS	chromosome	79.844	74.43	81.44	81.424
SL1344_2653	STM2680	CDS	chromosome	38.582	33.393	37.515	37.921
SL1344_2654	grpE	CDS	chromosome	512.994	433.108	590.355	640.17
SL1344_2655	ppnK	CDS	chromosome	43.57	39.881	42.475	40.438
SL1344_2656	recN	CDS	chromosome	37.391	37.419	31.169	37.602
SL1344_2657	smpA	CDS	chromosome	314.756	279.626	341.563	296.422
SL1344_2658	rnfH	CDS	chromosome	104.053	93.686	98.969	115.789
SL1344_2659	yfjG	CDS	chromosome	278.193	244.917	319.143	334.771
SL1344_2660	smpB	CDS	chromosome	151.304	116.697	144.038	154.166
SL1344_2661	bapA	CDS	chromosome	1.694	1.746	1.305	1.274
SL1344_2662	STM2690	CDS	chromosome	1.124	1.395	1.056	0.984
SL1344_2663	STM2691	CDS	chromosome	1.356	1.687	1.132	0.821
SL1344_2664	STM2692	CDS	chromosome	2.341	2.876	1.787	1.577
SL1344_2665	STM2694	CDS	prophage	11.117	9.567	7.599	10.63
SL1344_2666	STM2695	CDS	prophage	2.071	2.53	1.609	2.507
SL1344_2667	gpU	CDS	prophage	1.749	2.366	1.878	1.351
SL1344_2668	STM2697	CDS	prophage	1.294	1.984	1.716	1.589
SL1344_2669	gpE'	CDS	prophage	1.288	1.703	2.572	1.244
SL1344_2670	gpE	CDS	prophage	3.571	1.687	2.215	2.265
SL1344_2671	STM2700	CDS	prophage	2.322	3.417	2.003	2.661
SL1344_2672	STM2701	CDS	prophage	1.548	1.198	1.613	1.348
SL1344_2673	STM2702	CDS	prophage	5.304	2.505	4.079	3.365
SL1344_2674	sopE	CDS	prophage	868.444	392.838	1198.51	825.124
SL1344_2675	STM2704	CDS	prophage	8.335	8.329	5.822	7.571
SL1344_2676	STM2706	CDS	prophage	2.409	2.255	1.731	1.925
SL1344_2677	gpI	CDS	prophage	0.861	1.349	0.576	1.231
SL1344_2678	gpJ	CDS	prophage	1.254	1.124	0.635	0.673
SL1344_2679	gpW	CDS	prophage	0.59	0.852	0.671	0.415
SL1344_2680	STM2710	CDS	prophage	0.4	0.971	0.579	0.412
SL1344_2681	STM2711	CDS	prophage	0.519	0.8	0.51	0.568
SL1344_2682	STM2712	CDS	prophage	1.029	0.532	0.466	0.449
SL1344_2683	STM2713	CDS	prophage	0.663	0.501	0.066	0.219
SL1344_2684	STM2714	CDS	prophage	1.036	1.31	0.876	0.8
SL1344_2685	SL1344_2685	CDS	prophage	0.721	1.226	1.431	0.557
SL1344_2686	nucD2	CDS	prophage	0.41	1.465	0.399	0.38
SL1344_2687	nucE2	CDS	prophage	0.089	0.71	0.435	0.138
SL1344_2688	STM2717	CDS	prophage	0.474	0.626	0.132	0.366
SL1344_2689	STM2718	CDS	prophage	0.54	0.824	0.173	0.353
SL1344_2690	STM2719	CDS	prophage	0.355	0.703	0.226	0.183
SL1344_2691	STM2720	CDS	prophage	0.767	0.708	0.446	0.468
SL1344_2692	STM2721	CDS	prophage	0.255	0.368	0.08	0.179
SL1344_2693	STM2722	CDS	prophage	0.295	0.275	0.167	0.169
SL1344_2694	STM2723	CDS	prophage	0.468	0.421	0.26	0.549
SL1344_2695	SL1344_2695	CDS	prophage	62.336	51.31	49.221	49.36
SL1344_2696	SL1344_2696	CDS	prophage	332.908	231.449	311.64	279.858
SL1344_2697	SL1344_2697	CDS	prophage	188.937	148.437	141.197	149.973
SL1344_2698	SL1344_2698	CDS	prophage	130.504	96.057	106.206	120.467
SL1344_2699	STM2727	CDS	prophage	103.387	85.606	63.488	76.142
SL1344_2700	STM2728	CDS	prophage	178.304	164.39	119.93	164.067
SL1344_2701	STM2729	CDS	prophage	2.118	1.833	2.129	1.529
SL1344_2702	STM2730	CDS	prophage	2.162	1.251	1.251	0.939
SL1344_2703	STM2731	CDS	prophage	0.848	2.129	0.235	0.262
SL1344_2704	STM2733	CDS	prophage	1.752	2.316	0.981	1.091
SL1344_2705	SL1344_2705	CDS	prophage	4.489	5.076	4.112	3.768
SL1344_2706	cIIc	CDS	prophage	1.212	0.802	0.421	0.293
SL1344_2707	apl	CDS	prophage	0.466	1.847	1.725	1.079
SL1344_2708	cI	CDS	prophage	27.072	21.204	23.369	26.71
SL1344_2709	STM2739	CDS	prophage	14.991	13.224	13.97	13.162
SL1344_2710	SL1344_2710	CDS	prophage	31.392	24.644	25.634	23.836
SL1344_2712	STM2740	CDS	prophage	13.625	11.655	9.911	9.824
SL1344_2713	SL1344_2713	CDS	prophage	58.914	45.79	64.627	72.019
SL1344_2714	SL1344_2714	CDS	prophage	66.64	60.929	90.443	101.842
SL1344_2715	SL1344_2715	CDS	prophage	59.624	45.563	66.979	77.194
SL1344_2716	SL1344_2716	CDS	prophage	1.295	0.991	0.828	0.868
SL1344_2717	SL1344_2717	CDS	prophage	1.034	0.421	0.994	0.675
SL1344_2718	SL1344_2718	CDS	prophage	1.13	1.208	1.085	0.78
SL1344_2719	SL1344_2719	CDS	prophage	543.287	531.52	520.618	342.321
SL1344_2720	SL1344_2720	CDS	chromosome	0.763	0.56	1.118	1.833
SL1344_2721	SL1344_2721	CDS	chromosome	1.324	1.751	0.92	0.465
SL1344_2722	SL1344_2722	CDS	chromosome	3.524	3.214	4.181	3.598
SL1344_2723	STM2740	CDS	chromosome	15.027	19.501	9.694	6.323
SL1344_2725	STM2741	CDS	chromosome	5.836	8.197	2.394	2.102
SL1344_2726	STM2742	CDS	chromosome	67.874	54.782	71.372	69.662
SL1344_2727	STM2743	CDS	chromosome	71.785	63.074	71.737	81.604
SL1344_2728	STM2744	CDS	chromosome	3.936	1.419	1.74	2.763
SL1344_2729	STM2745	CDS	chromosome	0.523	0.79	0.324	0.317
SL1344_2730	STM2746	CDS	chromosome	95.186	66.981	94.276	111.092
SL1344_2731	STM2747	CDS	chromosome	84.017	61.459	76.163	64.7
SL1344_2732	STM2748	CDS	chromosome	145.023	107.647	176.262	139.07
SL1344_2733	STM2749	CDS	chromosome	11.119	9.503	8.099	5.759
SL1344_2734	STM2750	CDS	chromosome	1.851	1.909	1.183	0.943
SL1344_2735	STM2751	CDS	chromosome	0.928	0.613	0.823	0.875
SL1344_2736	STM2752	CDS	chromosome	0.827	0.625	0.561	0.487
SL1344_2737	STM2753	CDS	chromosome	1.753	1.562	1.112	0.868
SL1344_2738	STM2754	CDS	chromosome	21.716	19.498	21.196	20.864
SL1344_2739	hxlA	CDS	chromosome	2.127	2.973	1.519	1.478
SL1344_2740	hxlB	CDS	chromosome	0.788	0.68	0.428	0.794
SL1344_2741	STM2757	CDS	chromosome	1.49	1.849	1.051	1.044
SL1344_2742	STM2758	CDS	chromosome	0.551	0.696	0.313	0.503
SL1344_2743	STM2759	CDS	chromosome	0.851	0.73	0.447	0.462
SL1344_2744	STM2760	CDS	chromosome	0.926	0.642	0.429	0.545
SL1344_2745	STM2761	CDS	chromosome	4.246	4.197	3.393	3.263
SL1344_2746	STM2762	CDS	chromosome	11.919	10.228	12.312	12.807
SL1344_2747	STM2763	CDS	chromosome	41.824	30.93	41.438	35.997
SL1344_2747A	STM2764	CDS	chromosome	12.401	12.84	7.975	7.702
SL1344_2750	STM2765	CDS	chromosome	25.04	26.986	22.819	23.026
SL1344_2751	STM2766	CDS	chromosome	66.981	45.503	63.804	69.241
SL1344_2752	STM2767	CDS	chromosome	96.089	73.701	93.069	98.557
SL1344_2753	STM2768	CDS	chromosome	10.241	6.643	9.528	8.158
SL1344_2754	STM2769	CDS	chromosome	6.619	6.071	7.291	6.678
SL1344_2755	fljA	CDS	chromosome	6.226	7.76	8.35	7.793
SL1344_2756	fljB	CDS	chromosome	106.296	55.721	86.521	68.696
SL1344_2757	hin	CDS	chromosome	18.682	18.55	15.645	16.459
SL1344_2758	iroB	CDS	chromosome	1248.28	947.437	1594.87	1716.01
SL1344_2759	iroC	CDS	chromosome	349.656	284.806	517.668	504.639
SL1344_2760	iroD	CDS	chromosome	141.579	105.466	193.435	176.203
SL1344_2761	iroE	CDS	chromosome	139.308	104.196	178.664	164.289
SL1344_2762	iroN	CDS	chromosome	1326.48	973.949	1841.51	1754.91
SL1344_2763	pipB2	CDS	chromosome	1927.87	2624.95	954.176	759.55
SL1344_2764	virK	CDS	chromosome	1372.11	1255.67	1067.01	1129.09
SL1344_2765	mig-14	CDS	chromosome	1238.4	1247.57	1298.79	1202.34
SL1344_2767	nixA	CDS	chromosome	23.401	30.187	18.397	17.571
SL1344_2768	tctE	CDS	chromosome	19.569	24.017	17.837	15.765
SL1344_2769	tctD	CDS	chromosome	67.788	72.261	95.135	65.924
SL1344_2770	STM2786	CDS	chromosome	16.004	16.851	12.762	10.452
SL1344_2771	STM2787	CDS	chromosome	8.662	11.63	6.078	4.734
SL1344_2772	STM2788	CDS	chromosome	11.262	12.767	9.151	6.727
SL1344_2773	csiD	CDS	chromosome	57.519	70.724	43.089	30.313
SL1344_2774	ygaF	CDS	chromosome	33.317	51.001	18.454	15.934
SL1344_2775	gabD	CDS	chromosome	28.085	53.517	11.383	10.7
SL1344_2776	gabT	CDS	chromosome	28.894	56.434	10.797	10.82
SL1344_2777	gabP	CDS	chromosome	18.909	29.198	9.751	9
SL1344_2778	ygaE	CDS	chromosome	14.279	16.619	9.62	11.467
SL1344_2779	ygaU	CDS	chromosome	188.25	220.077	205.777	184.175
SL1344_2780	yqaE	CDS	chromosome	294.343	270.613	363.275	371.087
SL1344_2781	STM2797	CDS	chromosome	135.745	89.96	90.195	86.114
SL1344_2782	ygaP	CDS	chromosome	131.675	91.895	92.035	81.875
SL1344_2783	stpA	CDS	chromosome	624.588	562.497	533.872	559.773
SL1344_2784	STM2800	CDS	chromosome	30.23	23.28	29.525	34.222
SL1344_2785	ygaC	CDS	chromosome	32.37	31.884	35.405	28.059
SL1344_2786	ygaM	CDS	chromosome	163.591	187.673	162.231	145.878
SL1344_2787	STM2803	CDS	chromosome	16.037	13.091	15.421	15.559
SL1344_2788	STM2804	CDS	chromosome	4.697	4.258	7.052	5.665
SL1344_2789	SL1344_2789	CDS	chromosome	0.983	0.577	0.531	0.674
SL1344_2790	nrdH	CDS	chromosome	566.497	431.869	659.829	702.32
SL1344_2791	nrdI	CDS	chromosome	231.078	217.709	343.865	391.284
SL1344_2792	nrdE	CDS	chromosome	233.454	189.063	316.555	311.233
SL1344_2793	nrdF	CDS	chromosome	386.462	317.787	534.573	535.447
SL1344_2794	proV	CDS	chromosome	177.056	149.035	216.933	230.459
SL1344_2795	proW	CDS	chromosome	59.131	55.78	88.939	85.849
SL1344_2796	proX	CDS	chromosome	62.16	58.49	82.246	77.998
SL1344_2797	STM2812	CDS	chromosome	10.567	10.824	14.406	13.046
SL1344_2798	emrR	CDS	chromosome	106.841	99.508	80.724	95.773
SL1344_2799	emrA	CDS	chromosome	35.335	35.963	31.451	38.712
SL1344_2800	emrB	CDS	chromosome	18.595	16.121	15.984	14.476
SL1344_2801	STM2816	CDS	chromosome	3.213	3.131	2.643	2.612
SL1344_2802	luxS	CDS	chromosome	189.112	178.855	225.543	224.529
SL1344_2803	gshA	CDS	chromosome	110.726	108.275	110.327	111.424
SL1344_2804	yqaA	CDS	chromosome	135.579	135.251	161.264	149.083
SL1344_2805	yqaB	CDS	chromosome	181.474	172.005	208.83	206.754
SL1344_2806	csrA	CDS	chromosome	1850.03	1631.12	1656.03	1504.27
SL1344_2807	alaS	CDS	chromosome	120.022	121.101	118.329	114.966
SL1344_2808	oraA	CDS	chromosome	20.442	26.928	21.858	26.33
SL1344_2809	recA	CDS	chromosome	284.825	307.787	241.135	247.666
SL1344_2810	ygaD	CDS	chromosome	66.118	67.622	73.461	75.57
SL1344_2811	mltB	CDS	chromosome	28.018	27.585	30.941	32.028
SL1344_2812	srlA	CDS	chromosome	12.471	9.378	16.323	13.414
SL1344_2813	srlE	CDS	chromosome	4.493	4.206	4.957	4.099
SL1344_2814	slrB	CDS	chromosome	7.985	7.391	9.243	8.345
SL1344_2815	gutD	CDS	chromosome	9.909	10.875	9.171	9.814
SL1344_2816	gutM	CDS	chromosome	36.07	32.506	44.361	36.477
SL1344_2817	srlR	CDS	chromosome	43.614	42.122	41.266	35.166
SL1344_2818	gutQ	CDS	chromosome	30.785	29.73	31.425	27.682
SL1344_2819	norR	CDS	chromosome	13.67	15.455	14.294	14.363
SL1344_2820	norV	CDS	chromosome	1.825	2.129	1.966	1.254
SL1344_2821	norW	CDS	chromosome	1.789	2.073	1.396	1.29
SL1344_2822	hydA	CDS	chromosome	7.657	8.163	7.174	8.137
SL1344_2823	hydN	CDS	chromosome	2.407	2.714	1.18	1.367
SL1344_2824	STM2844	CDS	chromosome	11.331	14.037	7.787	7.259
SL1344_2825	hycI	CDS	chromosome	15.18	18.498	10.685	8.966
SL1344_2826	hycH	CDS	chromosome	11.331	13.801	9.535	8.895
SL1344_2827	hycG	CDS	chromosome	6.139	6.987	5.452	4.955
SL1344_2828	hycF	CDS	chromosome	3.309	3.858	1.606	3.05
SL1344_2829	hycE	CDS	chromosome	2.78	3.661	2.394	2.086
SL1344_2830	hycD	CDS	chromosome	2.029	2.793	2.019	1.922
SL1344_2831	hycC	CDS	chromosome	1.248	1.72	1.476	1.511
SL1344_2832	hycB	CDS	chromosome	1.015	0.797	0.507	0.368
SL1344_2833	hycA	CDS	chromosome	1.506	1.659	1.162	1.098
SL1344_2834	STM2854	CDS	chromosome	74.261	77.869	41.727	47.4
SL1344_2835	hypB	CDS	chromosome	64.942	93.891	31.99	29.879
SL1344_2836	hypC	CDS	chromosome	75.452	114.557	45.398	45.259
SL1344_2837	hypD	CDS	chromosome	41.04	60.529	22.84	21.905
SL1344_2838	hypE	CDS	chromosome	37.71	58.279	24.318	24.103
SL1344_2839	fhlA	CDS	chromosome	18.849	24.211	10.522	10.106
SL1344_2840	ygbA	CDS	chromosome	122.324	70.209	125.178	134.258
SL1344_2841	sitA	CDS	chromosome	1690.86	1204.7	2063.84	1955.26
SL1344_2842	sitB	CDS	chromosome	1000.12	803.044	1363.05	1374.92
SL1344_2843	sitC	CDS	chromosome	771.869	671.648	1094.41	990.367
SL1344_2844	sitD	CDS	chromosome	721.191	648.579	1165.6	1136.21
SL1344_2845	avrA	CDS	chromosome	399.472	282.468	377.308	371.543
SL1344_2846	sprB	CDS	chromosome	235.098	123.157	223.351	186.647
SL1344_2847	hilC	CDS	chromosome	432.463	274.152	423.222	385.897
SL1344_2848	orgC	CDS	chromosome	447.204	457.6	374.73	333.792
SL1344_2849	orgB	CDS	chromosome	540.678	539.266	453.668	405.466
SL1344_2850	orgA	CDS	chromosome	408.78	297.027	618.003	623.479
SL1344_2851	prgK	CDS	chromosome	403.952	247.63	542.839	481.84
SL1344_2852	prgJ	CDS	chromosome	550.393	317.463	749.604	650.291
SL1344_2853	prgI	CDS	chromosome	716.386	415.015	935.828	768.285
SL1344_2854	prgH	CDS	chromosome	427.763	279.649	570.753	484.501
SL1344_2855	hilD	CDS	chromosome	549.192	296.993	572.222	457.313
SL1344_2856	hilA	CDS	chromosome	91.36	50.732	95.807	74.764
SL1344_2857	iagB	CDS	chromosome	145.383	76.493	145.067	119.101
SL1344_2858	sptP	CDS	chromosome	363.563	181.532	438.395	353.948
SL1344_2859	sicP	CDS	chromosome	602.212	316.166	717.386	696.603
SL1344_2860	iacP	CDS	chromosome	978.882	540.362	1224.05	1075.01
SL1344_2861	sipA	CDS	chromosome	257.341	108.497	370.322	275.36
SL1344_2862	sipD	CDS	chromosome	224.874	93.216	319.537	262.413
SL1344_2863	sipC	CDS	chromosome	721.066	316.455	1056.9	814.358
SL1344_2864	sipB	CDS	chromosome	453.453	221.956	614.108	517.684
SL1344_2865	sicA	CDS	chromosome	747.742	344.062	983.343	752.828
SL1344_2866	spaS	CDS	chromosome	58.547	30.37	70.698	63.075
SL1344_2867	spaR	CDS	chromosome	52.455	29.583	65.271	59.105
SL1344_2868	spaQ	CDS	chromosome	118.012	64.611	164.642	157.628
SL1344_2869	spaP	CDS	chromosome	117.284	56.287	131.697	123.888
SL1344_2870	spaO	CDS	chromosome	114.053	58.077	144.165	120.786
SL1344_2871	invJ	CDS	chromosome	99.1	46.451	109.964	90.789
SL1344_2872	invI	CDS	chromosome	271.046	129.307	323.567	247.26
SL1344_2873	invC	CDS	chromosome	127.031	60.19	146.753	131.181
SL1344_2874	invB	CDS	chromosome	278.906	145.852	343.466	314.905
SL1344_2875	invA	CDS	chromosome	181.757	83.716	211.522	176.929
SL1344_2876	invE	CDS	chromosome	155.69	62.998	174.607	152.304
SL1344_2877	invG	CDS	chromosome	187.145	102.521	236.678	200.811
SL1344_2878	invF	CDS	chromosome	348.439	173.713	355.461	301.862
SL1344_2879	invH	CDS	chromosome	298.464	165.389	328.554	257.108
SL1344_2880	STM2901	CDS	chromosome	121.22	101.294	139.332	124.552
SL1344_2881	STM2902	CDS	chromosome	35.814	27.9	33.936	32.589
SL1344_2882	STM2903	CDS	chromosome	17.137	17.034	11.984	17.25
SL1344_2883	SL1344_2883	CDS	chromosome	1.431	0.473	0.994	1.105
SL1344_2884	STM2904	CDS	chromosome	487.859	444.108	381.117	369.776
SL1344_2885	STM2905	CDS	chromosome	120.66	109.268	76.76	76.279
SL1344_2885A	STM2906	CDS	chromosome	2.337	2.139	0.874	1.666
SL1344_2886	pphB	CDS	chromosome	20.411	13.767	9.437	11.402
SL1344_2887	STM2908	CDS	chromosome	2.665	2.154	2.262	2.401
SL1344_2888	mutS	CDS	chromosome	32.052	31.114	35.288	34.677
SL1344_2889	STM2910	CDS	chromosome	3.449	4.828	4.333	2.467
SL1344_2890	STM2911	CDS	chromosome	2.11	1.818	2.076	2.037
SL1344_2891	STM2912	CDS	chromosome	5.053	4.765	5.149	5.47
SL1344_2892	STM2913	CDS	chromosome	7.37	7.083	7.163	6.599
SL1344_2893	STM2914	CDS	chromosome	2.54	3.735	1.877	1.789
SL1344_2894	hyi	CDS	chromosome	3.068	3.957	2.378	2.017
SL1344_2895	ygbL	CDS	chromosome	3.387	2.319	2.226	1.962
SL1344_2896	ygbK	CDS	chromosome	2.081	2.893	1.966	1.524
SL1344_2897	ygbJ	CDS	chromosome	3.158	5.005	4.183	4.328
SL1344_2898	ygbI	CDS	chromosome	24.35	18.837	24.49	24.539
SL1344_2899	STM2920	CDS	chromosome	49.524	34.698	50.434	41.561
SL1344_2900	STM2921	CDS	chromosome	3.774	5.807	3.208	1.985
SL1344_2901	STM2922	CDS	chromosome	2.896	3.793	2.65	2.362
SL1344_2902	STM2923	CDS	chromosome	1.957	3.558	2.718	2.33
SL1344_2903	rpoS	CDS	chromosome	1761.73	1859.67	1723.82	1817.25
SL1344_2904	nlpD	CDS	chromosome	1583.51	1626.93	1677.96	1494.52
SL1344_2905	pcm	CDS	chromosome	79.974	79.016	83.411	85.369
SL1344_2906	surE	CDS	chromosome	74.883	78.127	73.16	77.255
SL1344_2907	truD	CDS	chromosome	69.968	74.413	69.568	75.365
SL1344_2908	ispF	CDS	chromosome	68.557	68.721	61.929	61.897
SL1344_2909	ispD	CDS	chromosome	51.854	55.342	48.66	50.287
SL1344_2910	ftsB	CDS	chromosome	103.242	116.616	100.609	118.326
SL1344_2911	ygbE	CDS	chromosome	96.399	120.883	85.333	80.255
SL1344_2912	cysC	CDS	chromosome	112.941	98.155	123.108	134.769
SL1344_2913	cysN	CDS	chromosome	138.858	115.156	139.487	129.202
SL1344_2914	cysD	CDS	chromosome	348.687	270.152	383.326	353.982
SL1344_2915	iap	CDS	chromosome	35.029	25.575	35.941	33.607
SL1344_2916	ygbF	CDS	chromosome	35.523	42.326	36.872	36.577
SL1344_2917	STM2938	CDS	chromosome	16.638	21.639	15.373	17.563
SL1344_2918	ygcH	CDS	chromosome	8.697	10.087	8.741	8.046
SL1344_2919	STM2940	CDS	chromosome	6.027	7.217	6.629	6.013
SL1344_2920	yghJ	CDS	chromosome	6.532	9.989	6.957	7.172
SL1344_2921	STM2942	CDS	chromosome	7.578	7.287	6.913	5.4
SL1344_2922	STM2943	CDS	chromosome	4.517	5.399	4.698	4.485
SL1344_2923	ygcB	CDS	chromosome	5.027	5.515	4.932	4.369
SL1344_2924	sopD	CDS	chromosome	68.097	31.336	91.916	78.741
SL1344_2925	cysH	CDS	chromosome	57.154	51.936	56.968	56.806
SL1344_2926	cysI	CDS	chromosome	82.436	68.076	81.039	88.462
SL1344_2927	cysJ	CDS	chromosome	88.736	71.57	81.043	90.686
SL1344_2928	ptpS	CDS	chromosome	22.783	19.709	22.7	20.308
SL1344_2929	STM2950	CDS	chromosome	31.769	28.368	33.197	27.189
SL1344_2930	ygcF	CDS	chromosome	153.147	139.616	158.766	164.634
SL1344_2931	eno	CDS	chromosome	822.727	725.845	728.144	598.869
SL1344_2932	pyrG	CDS	chromosome	325.544	319.587	320.267	358.227
SL1344_2933	mazG	CDS	chromosome	71.889	75.089	56.831	58.572
SL1344_2934	SL1344_2934	CDS	chromosome	0.736	0.487	0.256	0.284
SL1344_2935	SL1344_2935	CDS	chromosome	73.772	57.44	46.815	45.982
SL1344_2936	STM2955	CDS	chromosome	270.313	197.555	186.619	189.07
SL1344_2937	relA	CDS	chromosome	149.536	170.247	129.471	139.836
SL1344_2938	rumA	CDS	chromosome	177.427	200.068	152.241	169.419
SL1344_2939	barA	CDS	chromosome	18.265	17.312	16.618	15.437
SL1344_2940	STM2959	CDS	chromosome	14.64	17.794	14.043	14.361
SL1344_2941	gudD	CDS	chromosome	7.824	9.412	5.564	6.476
SL1344_2942	ygcY	CDS	chromosome	6.96	7.278	6.515	6.165
SL1344_2943	gudT	CDS	chromosome	5.687	6.618	7.554	6.171
SL1344_2944	STM2963	CDS	chromosome	273.959	272.768	408.363	405.788
SL1344_2945	yqcB	CDS	chromosome	44.026	42.943	62.696	57.307
SL1344_2946	yqcC	CDS	chromosome	40.579	28.183	31.924	33.417
SL1344_2947	syd	CDS	chromosome	83.592	59.431	67.642	69.638
SL1344_2948	queF	CDS	chromosome	36.143	30.276	38.917	36.524
SL1344_2949	ygdH	CDS	chromosome	188.644	191.078	192.17	190.656
SL1344_2950	sdaC	CDS	chromosome	78.041	61.48	72.511	54.229
SL1344_2951	sdaB	CDS	chromosome	39.55	36.514	38.063	31.394
SL1344_2952	exo	CDS	chromosome	18.376	16.971	19.801	20.372
SL1344_2953	fucO	CDS	chromosome	3.347	4.114	2.85	2.74
SL1344_2954	fucA	CDS	chromosome	3.847	5.008	2.03	2.372
SL1344_2955	fucP	CDS	chromosome	3.008	3.706	1.855	1.258
SL1344_2956	fucI	CDS	chromosome	2.448	4.589	1.375	1.252
SL1344_2957	fucK	CDS	chromosome	2.274	3.691	1.267	1.378
SL1344_2958	fucU	CDS	chromosome	3.426	5.013	1.84	2.716
SL1344_2959	fucR	CDS	chromosome	11.578	10.422	8.418	10.578
SL1344_2960	ygdE	CDS	chromosome	99.669	102.737	96.831	107.018
SL1344_2961	ygdD	CDS	chromosome	72.071	79.362	65.373	88.743
SL1344_2962	gcvA	CDS	chromosome	72.83	66.771	59.426	62.762
SL1344_2963	ygdI	CDS	chromosome	422.057	414.639	435.687	428.559
SL1344_2964	csdA	CDS	chromosome	30.587	29.025	30.524	27.506
SL1344_2965	ygdK	CDS	chromosome	21.107	22.213	22.276	27.324
SL1344_2966	STM2986	CDS	chromosome	3.759	3.407	2.992	3.62
SL1344_2967	ygdL	CDS	chromosome	61.92	62.373	72.839	79.475
SL1344_2968	mltA	CDS	chromosome	52.795	54.871	68.372	79.314
SL1344_2969	amiC	CDS	chromosome	54.24	58.722	54.922	63.997
SL1344_2970	argA	CDS	chromosome	43.317	42.047	42.88	44.072
SL1344_2971	recD	CDS	chromosome	27.964	29.712	26.694	25.708
SL1344_2972	recB	CDS	chromosome	41.763	41.388	38.997	39.372
SL1344_2973	ptr	CDS	chromosome	35.349	34.236	31.3	31.782
SL1344_2974	recC	CDS	chromosome	28.721	30.855	26.872	26.18
SL1344_2975	comQ	CDS	chromosome	12.822	8.756	15.26	14.086
SL1344_2976	comP	CDS	chromosome	4.499	4.885	5.164	4.864
SL1344_2977	comO	CDS	chromosome	4.728	3.896	4.116	4.18
SL1344_2978	comN	CDS	chromosome	1.641	1.627	1.111	1.901
SL1344_2979	thyA	CDS	chromosome	68.056	65.114	60.619	57.531
SL1344_2980	lgt	CDS	chromosome	121.806	123.612	111.269	104.882
SL1344_2981	ptsP	CDS	chromosome	109.111	90.525	107.649	100.312
SL1344_2982	nudH	CDS	chromosome	296.215	259.501	400.333	348.328
SL1344_2983	mutH	CDS	chromosome	46.031	40.382	52.794	48.969
SL1344_2984	ygdQ	CDS	chromosome	73.071	70.855	80.334	81.676
SL1344_2985	ygdR	CDS	chromosome	210.172	162.405	314.487	254.974
SL1344_2986	tas	CDS	chromosome	55.612	50.905	58.709	57.539
SL1344_2987	ygeD	CDS	chromosome	42.806	45.707	47.992	45.263
SL1344_2988	aas	CDS	chromosome	39.818	37.924	43.815	41.789
SL1344_2989	galR	CDS	chromosome	69.556	60.885	65.536	58.979
SL1344_2990	STM3012	CDS	chromosome	31.884	30.521	29.399	27
SL1344_2991	lysA	CDS	chromosome	51.589	56.968	51.938	57.279
SL1344_2992	lysR	CDS	chromosome	8.629	9.609	9.95	8.322
SL1344_2993	ygeA	CDS	chromosome	98.417	91.737	111.949	109.135
SL1344_2994	araE	CDS	chromosome	4.494	4.321	4.464	5.258
SL1344_2995	kduD	CDS	chromosome	8.368	9.59	9.123	10.692
SL1344_2996	kduI	CDS	chromosome	2.817	3.48	3.495	3.53
SL1344_2997	yqeF	CDS	chromosome	87.913	98.562	85.006	68.245
SL1344_2998	STM3020	CDS	chromosome	24.02	20.287	19.478	20.449
SL1344_2999	STM3021	CDS	chromosome	9.922	10.368	9.947	7.971
SL1344_3000	STM3022	CDS	chromosome	13.825	10.511	11.653	15.165
SL1344_3001	yohL	CDS	chromosome	105.746	96.774	79.145	118.832
SL1344_3002	yohM	CDS	chromosome	3.832	3.846	2.662	3.566
SL1344_3003	STM3025	CDS	chromosome	9.952	11.66	8.083	7.813
SL1344_3004	STM3025.1N	CDS	chromosome	4.746	4.732	4.369	4.421
SL1344_3005	STM3026	CDS	chromosome	4.826	5.362	3.95	4.614
SL1344_3006	stdC	CDS	chromosome	1.169	1.202	0.595	1.123
SL1344_3007	stdB	CDS	chromosome	0.497	0.667	0.42	0.725
SL1344_3008	stdA	CDS	chromosome	1.359	1.222	0.868	0.546
SL1344_3009	STM3030	CDS	chromosome	42.706	32.937	33.498	33.451
SL1344_3010	STM3031	CDS	chromosome	2.915	3.997	2.749	3.529
SL1344_3011	STM3033	CDS	chromosome	277.788	232.966	263.629	234.082
SL1344_3012	STM3034	CDS	chromosome	1029.72	834.432	1012.52	1014.39
SL1344_3013	STM3036	CDS	chromosome	185.904	273.617	57.639	41.457
SL1344_3014	STM3038	CDS	chromosome	76.63	70.694	86.887	82.024
SL1344_3015	idi	CDS	chromosome	71.418	66.217	78.85	75.486
SL1344_3016	lysS	CDS	chromosome	251.162	247.428	246.453	238.256
SL1344_3017	prfB	CDS	chromosome	182.95	179.78	181.666	193.353
SL1344_3018	recJ	CDS	chromosome	77.905	79.555	79.26	72.796
SL1344_3019	dsbC	CDS	chromosome	111.33	101.408	109.688	101.848
SL1344_3020	xerD	CDS	chromosome	95.431	83.517	88.301	93.061
SL1344_3021	fldB	CDS	chromosome	65.817	54.821	73.94	71.296
SL1344_3022	ygfX	CDS	chromosome	115.752	115.04	131.285	140.861
SL1344_3023	ygfY	CDS	chromosome	266.326	240.77	301.478	287.716
SL1344_3024	ygfZ	CDS	chromosome	74.732	80.012	72.122	58.32
SL1344_3025	yqfA	CDS	chromosome	255.943	230.421	296.872	286.599
SL1344_3026	yqfB	CDS	chromosome	116.806	93.522	141.343	142.814
SL1344_3027	bglA	CDS	chromosome	49.615	64.073	42.114	40.043
SL1344_3028	STM3052	CDS	chromosome	5.274	5.716	5.344	5.475
SL1344_3029	gcvP	CDS	chromosome	70.367	75.159	82.866	78.807
SL1344_3030	gcvH	CDS	chromosome	183.322	199.23	237.538	266.23
SL1344_3031	gcvT	CDS	chromosome	108.88	101.059	147.966	154.756
SL1344_3032	visC	CDS	chromosome	73.919	80.284	75.033	73.111
SL1344_3033	ubiH	CDS	chromosome	64.263	67.984	65.439	72.131
SL1344_3034	pepP	CDS	chromosome	103.682	109.334	110.121	106.623
SL1344_3035	ygfB	CDS	chromosome	145.04	111.205	124.329	111.853
SL1344_3036	ygfE	CDS	chromosome	266.542	233.518	263.078	271.089
SL1344_3037	ygfA	CDS	chromosome	46.505	58.815	40.12	36.915
SL1344_3038	serA	CDS	chromosome	201.882	202.872	242.718	226.413
SL1344_3039	rpiA	CDS	chromosome	100.422	114.978	94.511	90.122
SL1344_3040	iciA	CDS	chromosome	18.026	17.605	17.353	17.793
SL1344_3041	yggE	CDS	chromosome	78.379	82.296	75.599	81.743
SL1344_3042	yggA	CDS	chromosome	16.771	18.801	18.231	19.756
SL1344_3043	yggB	CDS	chromosome	71.188	67.542	81.893	82.393
SL1344_3044	fba	CDS	chromosome	473.774	503.018	462.825	432.664
SL1344_3045	pgk	CDS	chromosome	285.713	292.867	299.258	298.728
SL1344_3046	epd	CDS	chromosome	225.879	202.405	244.641	240.41
SL1344_3047	STM3071	CDS	chromosome	2.676	4.198	1.229	1.471
SL1344_3048	STM3072	CDS	chromosome	5.306	5.031	3.523	3.067
SL1344_3049	STM3073	CDS	chromosome	4.776	5.413	3.905	3.056
SL1344_3050	STM3074	CDS	chromosome	10.773	12.285	7.858	8.055
SL1344_3051	STM3075	CDS	chromosome	7.382	9.878	6.822	8.222
SL1344_3052	tktA	CDS	chromosome	126.28	116.822	121.589	109.093
SL1344_3053	yggG	CDS	chromosome	59.675	48.812	46.361	44.629
SL1344_3054	speB	CDS	chromosome	64.956	69.522	69.491	70.772
SL1344_3055	STM3079	CDS	chromosome	11.581	11.929	9.911	9.881
SL1344_3056	STM3080	CDS	chromosome	3.995	4.636	2.605	3.022
SL1344_3057	STM3081	CDS	chromosome	4.601	3.802	4.513	3.716
SL1344_3058	STM3082	CDS	chromosome	4.028	4.623	3.761	3.815
SL1344_3059	STM3083	CDS	chromosome	3.516	2.775	2.423	2.644
SL1344_3060	STM3084	CDS	chromosome	159.016	156.438	185.164	193.871
SL1344_3061	STM3085	CDS	chromosome	3.062	2.025	2.273	2.039
SL1344_3062	speA	CDS	chromosome	64.915	68.109	67.774	74.955
SL1344_3063	yqgB	CDS	chromosome	223.972	148.659	216.757	218.861
SL1344_3064	yqgD	CDS	chromosome	17.777	16.863	17.446	16.614
SL1344_3065	metK	CDS	chromosome	158.868	150.473	167.55	157.285
SL1344_3066	galP	CDS	chromosome	33.602	33.917	31.591	25.883
SL1344_3067	sprT	CDS	chromosome	9.002	7.799	7.33	8.21
SL1344_3068	endA	CDS	chromosome	12.636	11.945	9.686	11.339
SL1344_3069	yggJ	CDS	chromosome	43.601	45.402	55.092	54.371
SL1344_3070	gshB	CDS	chromosome	61.862	59.484	63.859	63.75
SL1344_3071	yqgE	CDS	chromosome	94.56	114.661	97.059	94.958
SL1344_3072	yqgF	CDS	chromosome	40.778	42.707	37.364	39.614
SL1344_3073	iclR	CDS	chromosome	6.413	6.695	5.626	5.821
SL1344_3074	pilT	CDS	chromosome	3.585	4.115	3.721	3.62
SL1344_3075	yggS	CDS	chromosome	70.358	56.973	66.854	64.812
SL1344_3076	yggT	CDS	chromosome	71.703	73.047	68.971	73.612
SL1344_3077	yggU	CDS	chromosome	73.175	72.525	77.754	80.252
SL1344_3078	yggV	CDS	chromosome	57.969	55.833	54.765	52.68
SL1344_3079	yggW	CDS	chromosome	42.674	44.113	39.045	41.171
SL1344_3080	yggM	CDS	chromosome	8.818	9.328	7.669	8.379
SL1344_3081	ansB	CDS	chromosome	32.74	24.697	33.583	29.56
SL1344_3082	yggN	CDS	chromosome	327.527	330.385	276.793	280.581
SL1344_3083	yggL	CDS	chromosome	236.368	246.053	229.047	240.948
SL1344_3084	trmB	CDS	chromosome	106.223	106.639	104.585	99.731
SL1344_3085	mutY	CDS	chromosome	51.565	41.662	57.708	57.124
SL1344_3086	yggX	CDS	chromosome	163.126	125.439	159.098	151.872
SL1344_3087	mltC	CDS	chromosome	33.273	30.209	34.947	31.906
SL1344_3088	nupG	CDS	chromosome	44.518	31.75	57.866	37.775
SL1344_3089	speC	CDS	chromosome	10.639	11.483	10.115	9.487
SL1344_3090	yqgA	CDS	chromosome	6.987	7.579	8.644	8.557
SL1344_3091	STM3117	CDS	chromosome	20.078	19.383	15.734	14.236
SL1344_3092	STM3118	CDS	chromosome	11.731	14.105	10.647	11.209
SL1344_3093	STM3119	CDS	chromosome	9.369	13.066	8.896	10.655
SL1344_3094	STM3120	CDS	chromosome	14.83	16.67	18.308	14.409
SL1344_3095	STM3121	CDS	chromosome	14.419	14.16	16.715	16.662
SL1344_3096	STM3122	CDS	chromosome	12.593	12.335	14.037	13.19
SL1344_3097	STM3123	CDS	chromosome	2.152	2.027	1.948	2.619
SL1344_3098	STM3124	CDS	chromosome	14.04	11.319	14.676	11.279
SL1344_3099	STM3125	CDS	chromosome	14.787	13.6	13.252	13.211
SL1344_3100	STM3126	CDS	chromosome	13.591	13.746	12.481	10.943
SL1344_3101	STM3127	CDS	chromosome	38.286	43.13	28.845	29.765
SL1344_3102	ordL	CDS	chromosome	18.299	17.878	12.699	12.057
SL1344_3103	STM3129	CDS	chromosome	7.547	7.674	6.651	6.411
SL1344_3104	iraD	CDS	chromosome	8.165	8.316	5.953	7.716
SL1344_3105	STM3131	CDS	chromosome	7.674	7.465	5.992	8.259
SL1344_3106	STM3132	CDS	chromosome	126.876	187.565	59.113	72.609
SL1344_3107	STM3133	CDS	chromosome	236.032	384.249	106.415	110.551
SL1344_3108	exuT	CDS	chromosome	52.772	46.128	71.287	55.458
SL1344_3109	uxuA	CDS	chromosome	169.456	132.691	156.558	139.552
SL1344_3110	uxuB	CDS	chromosome	21.37	23.452	21.283	19.167
SL1344_3111	uxaC	CDS	chromosome	20.554	21.446	19.945	19.263
SL1344_3112	STM3138	CDS	chromosome	273.844	155.427	295.043	252.623
SL1344_3113	gsp	CDS	chromosome	32.465	31.151	36.438	37.655
SL1344_3114	yghU	CDS	chromosome	33.654	35.777	34.797	31.463
SL1344_3115	STM3141	CDS	chromosome	21.47	30.474	17.913	17.756
SL1344_3116	STM3142	CDS	chromosome	12.075	17.762	8.093	7.426
SL1344_3117	hybG	CDS	chromosome	28.946	35.812	22.313	22.713
SL1344_3118	hybF	CDS	chromosome	20.284	20.62	14.362	13.439
SL1344_3119	hybE	CDS	chromosome	20.192	22.729	15.314	15.014
SL1344_3120	hybD	CDS	chromosome	34.118	41.707	28.738	27.915
SL1344_3121	hybC	CDS	chromosome	26.218	28.46	22.627	21.245
SL1344_3122	hybB	CDS	chromosome	11.145	12.309	7.205	7.695
SL1344_3123	hybA	CDS	chromosome	8.203	11.313	5.493	5.745
SL1344_3124	hypO	CDS	chromosome	19.271	21.806	17.414	15.029
SL1344_3125	yghW	CDS	chromosome	64.679	82.862	42.963	39.482
SL1344_3126	STM3152	CDS	chromosome	14.998	15.946	14.384	15.757
SL1344_3127	yqhA	CDS	chromosome	91.033	80.627	85.347	93.272
SL1344_3128	STM3154	CDS	chromosome	245.639	178.64	217.923	228.228
SL1344_3129	STM3155	CDS	chromosome	54.772	44.698	47.053	45.312
SL1344_3130	STM3156	CDS	chromosome	37.167	21.765	33.236	33.971
SL1344_3131	yghA	CDS	chromosome	50.131	49.138	54.712	50.618
SL1344_3132	exbD	CDS	chromosome	458.13	392.677	590.176	685.481
SL1344_3133	exbB	CDS	chromosome	741.061	600.459	819.84	890.69
SL1344_3134	STM3160	CDS	chromosome	646.937	541.334	714.763	812.172
SL1344_3135	metC	CDS	chromosome	40.435	37.165	48.191	43.888
SL1344_3136	yghB	CDS	chromosome	127.591	128.218	133.715	108.3
SL1344_3137	yqhC	CDS	chromosome	18.607	20.986	20.554	21.262
SL1344_3138	yqhD	CDS	chromosome	10.591	12.117	10.077	8.923
SL1344_3139	dkgA	CDS	chromosome	42.567	54.743	28.785	29.484
SL1344_3140	STM3166	CDS	chromosome	8.919	8.772	9.473	8.39
SL1344_3141	STM3167	CDS	chromosome	79.199	67.631	79.727	89.992
SL1344_3142	ygiR	CDS	chromosome	27.099	28.68	29.658	31.329
SL1344_3143	STM3169	CDS	chromosome	5.616	3.324	4.814	4.095
SL1344_3144	STM3170	CDS	chromosome	1.12	1.693	1.917	1.328
SL1344_3145	ygiK	CDS	chromosome	3.398	3.79	2.996	2.749
SL1344_3146	sufI	CDS	chromosome	52.759	52.765	59.779	58.591
SL1344_3147	plsC	CDS	chromosome	54.88	47.985	50.444	50.873
SL1344_3148	parC	CDS	chromosome	52.042	55.354	59.147	63.151
SL1344_3149	STM3175	CDS	chromosome	28.572	21.926	30.586	29.087
SL1344_3150	ygiW	CDS	chromosome	130.492	97.262	133.11	132.592
SL1344_3151	ygiX	CDS	chromosome	26.203	22.531	25.031	25.594
SL1344_3152	ygiY	CDS	chromosome	9.204	11.583	10.806	11.54
SL1344_3153	mdaB	CDS	chromosome	30.811	27.351	31.245	27.614
SL1344_3154	ygiN	CDS	chromosome	169.43	154.845	201.645	182.905
SL1344_3155	parE	CDS	chromosome	79.661	89.232	86.448	91.032
SL1344_3156	yqiA	CDS	chromosome	114.478	140.617	155.094	169.248
SL1344_3157	cpdA	CDS	chromosome	118.599	116.089	122.743	122.208
SL1344_3158	yqiB	CDS	chromosome	270.706	217.332	290.867	235.688
SL1344_3159	nudF	CDS	chromosome	40.966	44.401	44.883	43.541
SL1344_3160	tolC	CDS	chromosome	192.681	175.601	167.026	135.797
SL1344_3161	ygiB	CDS	chromosome	544.497	431.396	659.29	582.215
SL1344_3162	ygiC	CDS	chromosome	193.961	152.119	196.265	189.157
SL1344_3163	ygiD	CDS	chromosome	36.832	34.621	47.318	44.067
SL1344_3164	ygiE	CDS	chromosome	49.93	44.169	57.114	51.862
SL1344_3165	assT	CDS	chromosome	2.968	2.716	2.397	2.392
SL1344_3166	STM3193	CDS	chromosome	6.038	5.627	4.214	3.353
SL1344_3167	STM3194	CDS	chromosome	11.343	11.419	12.549	10.322
SL1344_3168	ribB	CDS	chromosome	91.356	100.875	71.328	70.139
SL1344_3169	yqiC	CDS	chromosome	190.268	186.861	250.332	234.479
SL1344_3170	glgS	CDS	chromosome	116.307	94.659	111.963	100.335
SL1344_3171	STM3198	CDS	chromosome	12.415	10.245	8.32	10.861
SL1344_3172	yqiK	CDS	chromosome	13.998	12.76	13.924	13.75
SL1344_3172A	ibsC	CDS	chromosome	41.867	131.586	135.992	195.234
SL1344_3173	rfaE	CDS	chromosome	74.287	73.623	66.418	65.954
SL1344_3174	glnE	CDS	chromosome	35.854	37.679	36.151	33.58
SL1344_3175	ygiF	CDS	chromosome	30.988	30.457	31.644	29.409
SL1344_3176	ygiM	CDS	chromosome	181.354	198.589	125.299	126.658
SL1344_3177	cca	CDS	chromosome	103.337	99.282	87.307	82.926
SL1344_3178	bacA	CDS	chromosome	74.81	86.222	64.84	67.684
SL1344_3179	folB	CDS	chromosome	46.844	67.009	38.745	44.561
SL1344_3180	ygiH	CDS	chromosome	122.253	109.467	119.949	117.769
SL1344_3182	gcp	CDS	chromosome	62.276	50.597	57.069	59.012
SL1344_3183	rpsU	CDS	chromosome	2800.24	2406.5	2573.21	3352.96
SL1344_3184	dnaG	CDS	chromosome	146.506	141.129	127.331	120.353
SL1344_3185	rpoD	CDS	chromosome	234.868	255.728	191.427	189.856
SL1344_3186	mug	CDS	chromosome	105.343	98.171	105.668	104.309
SL1344_3187	yqjH	CDS	chromosome	79.154	70.264	88.595	100.687
SL1344_3188	yqjI	CDS	chromosome	55.822	49.761	48.711	52.044
SL1344_3189	STM3216	CDS	chromosome	50.763	39.223	45.214	43.928
SL1344_3190	aer	CDS	chromosome	10.214	10.953	9.423	8.182
SL1344_3191	oat	CDS	chromosome	147.814	261.33	43.923	38.312
SL1344_3192	fadH	CDS	chromosome	26.492	34.878	21.776	14.738
SL1344_3193	ygjO	CDS	chromosome	23.419	19.955	22.284	25.802
SL1344_3194	ygjP	CDS	chromosome	15.244	13.627	17.446	14.674
SL1344_3195	ygjQ	CDS	chromosome	6.079	6.194	5.771	5.814
SL1344_3196	ygjR	CDS	chromosome	68.318	65.936	71.01	47.919
SL1344_3197	ygjT	CDS	chromosome	602.905	512.122	546.532	573.901
SL1344_3198	ygjU	CDS	chromosome	155.081	141.647	205.109	163.63
SL1344_3199	yqjA	CDS	chromosome	238.61	203.404	247.091	218.208
SL1344_3200	yqjB	CDS	chromosome	99.886	88.762	96.703	81.412
SL1344_3201	yqjC	CDS	chromosome	544.817	494.673	447.924	437.398
SL1344_3202	yqjE	CDS	chromosome	185.967	204.021	204.835	222.152
SL1344_3203	yqjK	CDS	chromosome	80.642	71.712	91.616	96.398
SL1344_3204	yqjF	CDS	chromosome	3.817	2.944	3.479	2.579
SL1344_3205	yqjG	CDS	chromosome	26.234	29.408	18.818	17.508
SL1344_3206	yhaH	CDS	chromosome	84.05	102.622	94.968	98.259
SL1344_3207	yhaJ	CDS	chromosome	45.109	44.436	48.235	50.872
SL1344_3208	yhaK	CDS	chromosome	24.113	16.815	24.355	19.599
SL1344_3209	yhaL	CDS	chromosome	78.464	77.426	95.365	88.177
SL1344_3210	yhaN	CDS	chromosome	13.103	15.241	10.431	10.301
SL1344_3211	yhaO	CDS	chromosome	5.266	6.675	3.899	4.537
SL1344_3212	tdcG	CDS	chromosome	6.059	7.001	5.702	5.925
SL1344_3213	tdcE	CDS	chromosome	2.77	2.494	2.21	2.042
SL1344_3214	tdcD	CDS	chromosome	2.286	2.494	2.42	2.271
SL1344_3215	tdcC	CDS	chromosome	4.787	4.872	3.688	4.19
SL1344_3216	tdcB	CDS	chromosome	4.06	4.491	2.657	2.623
SL1344_3217	tdcA	CDS	chromosome	5.885	4.517	4.259	3.178
SL1344_3220	garK	CDS	chromosome	6.374	7.937	6.816	5.026
SL1344_3221	garRb	CDS	chromosome	6.875	9.119	4.127	3.618
SL1344_3222	garL	CDS	chromosome	5.525	5.06	3.219	2.914
SL1344_3223	garD	CDS	chromosome	2.286	2.341	2.8	2.012
SL1344_3224	STM3251	CDS	chromosome	20.974	19.001	19.04	19.235
SL1344_3225	agaR	CDS	chromosome	25.417	20.006	28.047	28.449
SL1344_3226	gatY	CDS	chromosome	2.011	1.644	1.287	1.326
SL1344_3227	STM3254	CDS	chromosome	0.486	0.586	0.161	0.163
SL1344_3228	STM3255	CDS	chromosome	1.34	1.378	1.118	0.742
SL1344_3229	STM3256	CDS	chromosome	1.365	2.501	1.63	1.905
SL1344_3230	STM3257	CDS	chromosome	1.732	2.129	0.928	0.739
SL1344_3231	gatA	CDS	chromosome	1.745	1.648	0.519	0.674
SL1344_3232	gatB	CDS	chromosome	4.136	3.765	1.836	1.885
SL1344_3233	gatC	CDS	chromosome	3.052	3.087	2.569	2.216
SL1344_3234	gatD	CDS	chromosome	0.703	0.979	0.72	0.572
SL1344_3235	gatR	CDS	chromosome	45.886	39.349	58.016	55.448
SL1344_3236	yraL	CDS	chromosome	29.253	29.513	34.079	32.263
SL1344_3237	yraM	CDS	chromosome	44.652	40.046	44.741	40.874
SL1344_3238	yraN	CDS	chromosome	72.022	77.684	82.284	75.931
SL1344_3239	yraO	CDS	chromosome	227.823	268.65	172.397	169.751
SL1344_3240	yraP	CDS	chromosome	153.008	226.23	122.576	120.104
SL1344_3241	yraR	CDS	chromosome	12.535	12.451	13.761	13.205
SL1344_3242	yhbO	CDS	chromosome	37.231	40.468	26.478	24.784
SL1344_3243	yhbP	CDS	chromosome	18.54	19.105	18.74	18.485
SL1344_3244	yhbQ	CDS	chromosome	43.264	34.389	47.857	44.392
SL1344_3245	yhbS	CDS	chromosome	83.197	83.395	95.273	94.715
SL1344_3246	yhbT	CDS	chromosome	138.979	111.693	140.235	132.311
SL1344_3247	yhbU	CDS	chromosome	0.951	0.975	0.418	0.584
SL1344_3248	yhbV	CDS	chromosome	2.704	2.325	2.55	2.258
SL1344_3249	yhbW	CDS	chromosome	7.323	8.466	7.429	7.846
SL1344_3250	STM3277	CDS	chromosome	1.825	1.207	1.64	1.617
SL1344_3251	STM3278	CDS	chromosome	0.582	1.444	0.91	0.506
SL1344_3252	mtr	CDS	chromosome	23.201	24.472	37.29	43.88
SL1344_3253	deaD	CDS	chromosome	197.617	212.125	190	200.228
SL1344_3253A	yrbN	CDS	chromosome	655.316	605.331	622.302	622.316
SL1344_3254	nlpI	CDS	chromosome	1315.46	1228.74	1374.11	1553.37
SL1344_3255	pnp	CDS	chromosome	240.182	267.804	224.927	210.952
SL1344_3256	rpsO	CDS	chromosome	3387.05	2492.71	2889.98	3021
SL1344_3257	truB	CDS	chromosome	132.726	133.864	122.373	130.195
SL1344_3258	rbfA	CDS	chromosome	122.668	130.995	103.323	104.939
SL1344_3259	infB	CDS	chromosome	231.416	248.077	196.149	192.263
SL1344_3260	nusA	CDS	chromosome	281.683	272.065	246.484	261.622
SL1344_3261	yhbC	CDS	chromosome	322.6	317.542	271.229	282.289
SL1344_3262	argG	CDS	chromosome	35.656	29.201	36.966	36.418
SL1344_3263	STM3291	CDS	chromosome	19.468	19.529	17.49	17.585
SL1344_3264	secG	CDS	chromosome	708.398	594.188	641.593	753.286
SL1344_3265	glmM	CDS	chromosome	58.374	57.04	59.137	62.288
SL1344_3266	folP	CDS	chromosome	91.404	91.519	114.728	108.991
SL1344_3267	tnpA_1c	CDS	chromosome	48.845	44.993	48.525	50.13
SL1344_3268	ftsH	CDS	chromosome	613.386	596.659	634.102	683.358
SL1344_3269	ftsJ	CDS	chromosome	603.793	638.89	659.326	776.77
SL1344_3270	yhbY	CDS	chromosome	250.675	216.225	230.153	270.328
SL1344_3271	greA	CDS	chromosome	188.694	177.837	159.861	182.071
SL1344_3272	dacB	CDS	chromosome	32.946	29.791	36.836	34.819
SL1344_3273	obgE	CDS	chromosome	102.628	114.532	75.35	76.634
SL1344_3274	yhbE	CDS	chromosome	112.307	116.709	99.875	99.954
SL1344_3275	rpmA	CDS	chromosome	1182.68	1164.44	1090.32	1309.46
SL1344_3276	rplU	CDS	chromosome	2385.23	2033.74	2268.97	2481.51
SL1344_3277	ispB	CDS	chromosome	76.696	68.661	79.665	81.735
SL1344_3278	nlp	CDS	chromosome	35.828	27.325	38.117	37.513
SL1344_3279	murA	CDS	chromosome	79.838	81.803	78.242	82.736
SL1344_3280	yrbA	CDS	chromosome	125.14	115.76	111.653	112.374
SL1344_3281	yrbB	CDS	chromosome	120.688	123.624	120.104	118.575
SL1344_3282	yrbC	CDS	chromosome	99.836	97.864	84.467	80.9
SL1344_3283	yrbD	CDS	chromosome	75.192	82.16	73.641	71.097
SL1344_3284	yrbE	CDS	chromosome	37.091	38.767	43.449	44.862
SL1344_3285	yrbF	CDS	chromosome	64.505	47.644	74.959	89.093
SL1344_3286	yrbG	CDS	chromosome	55.987	58.936	66.37	70.036
SL1344_3287	yrbH	CDS	chromosome	68.365	63.864	70.079	74.596
SL1344_3288	yrbI	CDS	chromosome	125.651	131.268	126.581	143.196
SL1344_3289	yrbK	CDS	chromosome	89.973	80.156	72.39	76.943
SL1344_3290	yhbN	CDS	chromosome	99.853	97.691	83.375	82.382
SL1344_3291	yhbG	CDS	chromosome	112.133	114.556	101.964	104.436
SL1344_3292	rpoN	CDS	chromosome	166.106	153.857	154.267	143.625
SL1344_3293	yhbH	CDS	chromosome	476.435	465.058	467.099	447.929
SL1344_3294	ptsN	CDS	chromosome	168.213	155.122	139.167	126.415
SL1344_3295	yhbJ	CDS	chromosome	120.187	123.032	96.767	87.457
SL1344_3296	ptsO	CDS	chromosome	44.238	40.245	32.887	33.835
SL1344_3297	yrbL	CDS	chromosome	10.257	9.445	7.632	6.884
SL1344_3298	mtgA	CDS	chromosome	36.234	40.622	39.948	43.887
SL1344_3299	yhbL	CDS	chromosome	88.549	82.708	90.166	89.397
SL1344_3300	arcB	CDS	chromosome	55.662	53.026	54.921	53.304
SL1344_3301	yhcC	CDS	chromosome	5.236	6.044	5.512	6.226
SL1344_3302	gltB	CDS	chromosome	105.868	119.071	102.531	96.094
SL1344_3303	gltD	CDS	chromosome	108.871	125.629	100.874	99.156
SL1344_3304	yhcG	CDS	chromosome	2.24	2.314	1.556	1.649
SL1344_3305	codB	CDS	chromosome	14.207	11.471	11.398	10.876
SL1344_3306	codA	CDS	chromosome	21.631	17.253	20.377	18.405
SL1344_3307	yhcH	CDS	chromosome	39.183	63.44	24.977	24.265
SL1344_3308	nanK	CDS	chromosome	23.316	37.334	13.91	13.491
SL1344_3309	nanE	CDS	chromosome	22.908	38.882	10.503	11.505
SL1344_3310	nanT	CDS	chromosome	42.094	66.045	27.696	21.788
SL1344_3311	nanA	CDS	chromosome	143	180.398	113.997	80.454
SL1344_3312	yhcK	CDS	chromosome	60.068	54.715	68.694	59.124
SL1344_3313	sspB	CDS	chromosome	238.897	228.528	243.118	298.119
SL1344_3314	sspA	CDS	chromosome	316.548	294.013	316.205	327.987
SL1344_3315	STM3343	CDS	chromosome	31.461	29.453	29.514	24.454
SL1344_3316	rpsI	CDS	chromosome	760.78	638.248	648.85	590.818
SL1344_3317	rplM	CDS	chromosome	812.066	743.234	708.833	628.268
SL1344_3318	yhcM	CDS	chromosome	60.803	56.961	51.629	51.412
SL1344_3319	yhcB	CDS	chromosome	370.336	315.188	332.425	354.746
SL1344_3320	degQ	CDS	chromosome	69.467	74.112	74.851	81.767
SL1344_3321	degS	CDS	chromosome	32.043	34.64	33.181	37.759
SL1344_3322	STM3350	CDS	chromosome	7.154	10.123	7.077	5.688
SL1344_3323	oadB2	CDS	chromosome	2.77	3.402	2.419	1.555
SL1344_3324	oadA2	CDS	chromosome	1.139	1.271	0.698	0.765
SL1344_3325	STM3353	CDS	chromosome	1.819	3.006	2.526	1.873
SL1344_3326	ttdB	CDS	chromosome	1.876	1.654	1.716	1.932
SL1344_3327	ttdA	CDS	chromosome	0.902	1.732	0.716	0.713
SL1344_3328	STM3356	CDS	chromosome	0.685	0.403	0.381	0.247
SL1344_3329	STM3357	CDS	chromosome	44.884	40.743	40.1	39.972
SL1344_3330	STM3358	CDS	chromosome	79.961	60.916	68.422	74.612
SL1344_3331	mdh	CDS	chromosome	382.058	361.411	404.408	345.327
SL1344_3332	argR	CDS	chromosome	176.493	147.771	181.387	183.884
SL1344_3333	yhcN	CDS	chromosome	43.623	28.841	38.024	37.532
SL1344_3334	STM3362	CDS	chromosome	33.001	22.584	29.756	30.627
SL1344_3335	yhcO	CDS	chromosome	155.859	199.726	144.624	136.979
SL1344_3336	yhcP	CDS	chromosome	10.241	10.867	9.67	11.51
SL1344_3337	yhcQ	CDS	chromosome	8.077	8.982	6.315	6.27
SL1344_3338	yhcR	CDS	chromosome	28.132	20.666	21.643	24.285
SL1344_3339	yhcS	CDS	chromosome	13.007	10.385	12.179	13.286
SL1344_3340	tldD	CDS	chromosome	80.125	86.83	83.751	83.198
SL1344_3341	yhdP	CDS	chromosome	32.601	32.637	31.169	30.013
SL1344_3342	cafA	CDS	chromosome	112.481	114.943	97.411	91.879
SL1344_3343	maf-b	CDS	chromosome	130.057	145.992	107.362	125.584
SL1344_3344	mreD	CDS	chromosome	139.386	164.937	138.649	144.401
SL1344_3345	mreC	CDS	chromosome	77.99	81.748	71.511	73.053
SL1344_3346	mreB	CDS	chromosome	179.609	180.177	166.686	170.749
SL1344_3348	yhdA	CDS	chromosome	36.814	42.255	35.856	36.687
SL1344_3349	yhdH	CDS	chromosome	33.216	36.007	33.007	32.906
SL1344_3350	STM3377	CDS	chromosome	57.469	59.669	57.754	60.313
SL1344_3351	STM3378	CDS	chromosome	61.544	54.977	57.595	56.705
SL1344_3352	accB	CDS	chromosome	225.231	214.496	172.782	174.379
SL1344_3353	accC	CDS	chromosome	260.494	238.149	244.419	254.84
SL1344_3354	yhdT	CDS	chromosome	18.448	19.347	18.004	20.511
SL1344_3355	panF	CDS	chromosome	16.143	15.362	15.37	14.871
SL1344_3356	prmA	CDS	chromosome	19.652	18.453	18.396	18.323
SL1344_3357	yhdG	CDS	chromosome	144.203	147.591	123.172	124.909
SL1344_3358	fis	CDS	chromosome	145.541	139.54	120.647	101.09
SL1344_3359	yhdJ	CDS	chromosome	13.886	12.703	12.222	10.758
SL1344_3360	yhdU	CDS	chromosome	68.158	60.083	69.46	70.904
SL1344_3361	STM3388	CDS	chromosome	6.717	5.572	4.665	4.889
SL1344_3362	envR	CDS	chromosome	2.04	1.85	1.295	1.44
SL1344_3363	acrE	CDS	chromosome	0.768	0.485	0.51	0.593
SL1344_3364	acrF	CDS	chromosome	4.598	4.849	4.288	3.997
SL1344_3365	yhdV	CDS	chromosome	64.933	52.943	48.119	49.472
SL1344_3366	yrdA	CDS	chromosome	80.078	71.542	75.734	70.713
SL1344_3367	yrdB	CDS	chromosome	126.199	147.56	139.248	121.172
SL1344_3368	STM3401	CDS	chromosome	108.176	124.665	100.627	102.744
SL1344_3369	yrdC	CDS	chromosome	78.102	98.323	69.584	80.445
SL1344_3370	yrdD	CDS	chromosome	178.392	166.668	166.554	186.378
SL1344_3371	smg	CDS	chromosome	633.463	520.178	574.324	528.137
SL1344_3372	dprA	CDS	chromosome	60.391	55.167	60.23	51.611
SL1344_3373	def	CDS	chromosome	314.739	277.902	332.059	321.327
SL1344_3374	fmt	CDS	chromosome	96.065	94.36	88.01	88.086
SL1344_3375	fmu	CDS	chromosome	43.185	45.932	37.826	36.033
SL1344_3376	sapG	CDS	chromosome	40.288	46.11	38.555	35.772
SL1344_3377	mscL	CDS	chromosome	385.529	369.189	508.803	530.644
SL1344_3378	STM3411	CDS	chromosome	719.964	451.017	650.037	543.615
SL1344_3379	zntR	CDS	chromosome	115.031	95.365	114.891	114.72
SL1344_3380	yhdN	CDS	chromosome	118.033	108.158	159.188	131.713
SL1344_3381	rplQ	CDS	chromosome	2141.24	1819.89	1799.99	1579.78
SL1344_3382	pez	CDS	chromosome	2535.89	2676.58	2264.32	2121.16
SL1344_3383	rpsD	CDS	chromosome	2501.11	2462.7	2341.61	2304.86
SL1344_3384	rpsK	CDS	chromosome	3489.18	3507.74	3003.84	2631.08
SL1344_3385	rpsM	CDS	chromosome	3645.41	3252.45	3168.76	2749.09
SL1344_3386	rpmJb	CDS	chromosome	5188.75	4381.4	4492.23	4182.33
SL1344_3387	prlA	CDS	chromosome	2513.62	2407.43	2250.26	2156.51
SL1344_3388	rplO	CDS	chromosome	2066.11	2047.52	1850.73	1579.67
SL1344_3389	rpmD	CDS	chromosome	2771.9	2790.42	2489.2	2011.2
SL1344_3390	rpsE	CDS	chromosome	1840.33	1768.27	1523.9	1439.03
SL1344_3391	rl18	CDS	chromosome	2141.7	1891.55	1770.41	1657.26
SL1344_3392	rplF	CDS	chromosome	1779.35	1623.62	1587.06	1463.84
SL1344_3393	rpsH	CDS	chromosome	2968.04	2917.01	3095.61	2652.85
SL1344_3394	rpsN	CDS	chromosome	2391.22	1811.38	1926.06	1596.25
SL1344_3395	rplE	CDS	chromosome	3215.33	2666.55	2800.53	2388.1
SL1344_3396	rplX	CDS	chromosome	3438.78	2954.64	3223.84	2874.32
SL1344_3397	rplN	CDS	chromosome	3717.46	3085.18	3415.82	3136.3
SL1344_3398	rpsQ	CDS	chromosome	1041.02	1001.19	987.415	1199.05
SL1344_3399	rpmC	CDS	chromosome	2562.12	2042.19	2141.09	2605.03
SL1344_3400	rplP	CDS	chromosome	2281.25	1935.26	1841.77	1777.75
SL1344_3401	rpsC	CDS	chromosome	1795.97	1717.25	1605.42	1457.12
SL1344_3402	rplV	CDS	chromosome	2607.57	2170.97	2188.07	2086.7
SL1344_3403	rpsS	CDS	chromosome	3841.14	3129.64	3316.92	3114.91
SL1344_3404	rplB	CDS	chromosome	1024.48	955.727	896.055	847.976
SL1344_3405	rplW	CDS	chromosome	1928.61	1672.52	1494.96	1449.19
SL1344_3406	rplD	CDS	chromosome	1968.31	1681.33	1562.26	1377.78
SL1344_3407	rplC	CDS	chromosome	1823.56	1589.74	1613.07	1538.35
SL1344_3408	rpsJ	CDS	chromosome	3009.23	2357.63	2282.99	2093.19
SL1344_3409	hopD	CDS	chromosome	1.239	1.092	0.975	0.893
SL1344_3410	bfr	CDS	chromosome	831.906	765.343	698.191	710.39
SL1344_3411	bfd	CDS	chromosome	3162.84	2725.41	3439.03	3671.5
SL1344_3412	tufA	CDS	chromosome	1481.73	1713.26	1394.74	1354.36
SL1344_3413	fusA	CDS	chromosome	989.471	987.526	843.756	771.375
SL1344_3414	rpsG	CDS	chromosome	1466.59	1398.4	1290.91	1158.49
SL1344_3415	rpsL	CDS	chromosome	1186.39	974.197	973.988	870.031
SL1344_3416	yheL	CDS	chromosome	120.031	117.728	110.857	132.332
SL1344_3417	yheM	CDS	chromosome	87.035	105.781	90.671	122.639
SL1344_3418	yheN	CDS	chromosome	101.359	100.156	96.092	93.853
SL1344_3419	yheO	CDS	chromosome	174.907	158.31	133.326	150.604
SL1344_3420	fkpA	CDS	chromosome	813.222	798.717	628.671	588.84
SL1344_3421	slyX	CDS	chromosome	79.41	62.535	77.335	90.897
SL1344_3422	slyD	CDS	chromosome	452.638	492.986	438.032	401.514
SL1344_3423	yheV	CDS	chromosome	243.606	314.744	156.102	160.137
SL1344_3424	kefB	CDS	chromosome	89.533	118.671	71.486	65.217
SL1344_3425	yheR	CDS	chromosome	61.96	77.763	48.284	45.199
SL1344_3426	yheS	CDS	chromosome	27.263	25.122	24.491	21.93
SL1344_3427	SL1344_3427	CDS	chromosome	13.056	12.89	14.025	12.234
SL1344_3428	STM3461	CDS	chromosome	139.102	131.521	140.569	111.822
SL1344_3429	yheT	CDS	chromosome	70.797	85.289	66.712	63.001
SL1344_3430	yheU	CDS	chromosome	93.969	88.086	65.14	62.074
SL1344_3431	prkB	CDS	chromosome	78.381	88.752	63.615	62.571
SL1344_3432	yhfA	CDS	chromosome	250.58	246.927	263.7	271.844
SL1344_3433	crp	CDS	chromosome	334.934	318.072	374.156	334.043
SL1344_3434	yhfK	CDS	chromosome	37.314	37.029	39.361	39.421
SL1344_3435	argDb	CDS	chromosome	50.069	53.493	48.679	53.171
SL1344_3436	pabA	CDS	chromosome	34.055	36.922	32.432	34.766
SL1344_3437	fic	CDS	chromosome	43.581	52.118	42.842	43.604
SL1344_3438	yhfG	CDS	chromosome	95.695	93.534	69.977	69.282
SL1344_3439	ppiA	CDS	chromosome	237.071	189.691	235.241	238.861
SL1344_3440	yhfC	CDS	chromosome	12.915	11.327	13.761	14.695
SL1344_3441	nirB	CDS	chromosome	2.962	2.571	2.479	2.505
SL1344_3442	nirD	CDS	chromosome	7.091	8.282	7.141	6.526
SL1344_3443	nirC	CDS	chromosome	8.302	7.949	8.533	7.332
SL1344_3444	cysG	CDS	chromosome	17.635	17.852	16.888	17.399
SL1344_3445	bigA	CDS	chromosome	2.74	3.337	2.805	2.997
SL1344_3446	tnpA_1d	CDS	chromosome	48.845	44.993	48.525	50.13
SL1344_3447	yhfL	CDS	chromosome	85.88	50.504	88.527	77.142
SL1344_3448	trpS	CDS	chromosome	120.899	103.245	100.458	103.818
SL1344_3449	gph	CDS	chromosome	83.708	82.813	77.586	83.734
SL1344_3450	rpe	CDS	chromosome	98.525	108.157	85.965	80.598
SL1344_3451	dam	CDS	chromosome	78.147	74.027	63.622	70.226
SL1344_3452	damX	CDS	chromosome	162.629	160.702	141.133	143.665
SL1344_3453	aroB	CDS	chromosome	198.696	214.213	196.337	211.763
SL1344_3454	aroK	CDS	chromosome	366.102	351.347	335.146	367.341
SL1344_3455	comE	CDS	chromosome	10.371	12.332	9.792	9.334
SL1344_3456	comD	CDS	chromosome	5.191	8.263	3.906	4.232
SL1344_3457	comC	CDS	chromosome	3.71	6.253	3.143	2.424
SL1344_3458	comB	CDS	chromosome	3.721	6.198	2.858	3.067
SL1344_3459	comA	CDS	chromosome	5.202	4.357	2.46	2.697
SL1344_3460	mrcA	CDS	chromosome	23.515	19.731	20.487	21.251
SL1344_3461	nudE	CDS	chromosome	122.859	108.998	113.929	130.068
SL1344_3462	igaA	CDS	chromosome	43.321	42.022	41.261	39.009
SL1344_3463	yrfG	CDS	chromosome	58.836	66.378	55.085	57.481
SL1344_3464	hslR	CDS	chromosome	77.629	85.614	71.708	75.28
SL1344_3465	hslO	CDS	chromosome	97.249	92.3	80.036	69.621
SL1344_3466	yhgE	CDS	chromosome	12.837	12.91	14.55	13.386
SL1344_3467	pckA	CDS	chromosome	137.576	140.024	110.477	101.232
SL1344_3468	envZ	CDS	chromosome	46.901	57.965	35.896	39.213
SL1344_3469	ompR	CDS	chromosome	96.293	124.56	88.238	90.902
SL1344_3470	greB	CDS	chromosome	33.836	32.882	32.22	34.441
SL1344_3471	yhgF	CDS	chromosome	34.23	27.197	35.534	31.139
SL1344_3472	feoA	CDS	chromosome	635.374	657.034	621.275	551.995
SL1344_3473	feoB	CDS	chromosome	240.735	252.466	243.486	220.27
SL1344_3474	yhgG	CDS	chromosome	339.01	390.807	438.904	536.133
SL1344_3475	STM3508	CDS	chromosome	13.854	12.566	14.227	13.079
SL1344_3476	bioH	CDS	chromosome	55.037	49.047	61.096	54.889
SL1344_3477	comF	CDS	chromosome	27.12	21.89	27.665	31.066
SL1344_3478	yhgI	CDS	chromosome	358.081	281.768	367.333	358.136
SL1344_3479	gntT	CDS	chromosome	12.791	12.04	17.682	14.323
SL1344_3480	malQ	CDS	chromosome	19.444	24.248	17.009	18.131
SL1344_3481	malP	CDS	chromosome	17.919	18.966	14.356	13.09
SL1344_3482	malT	CDS	chromosome	105.97	94.196	102.373	94.265
SL1344_3483	STM3516	CDS	chromosome	209.054	216.348	181.708	194.423
SL1344_3484	STM3517	CDS	chromosome	919.957	733.726	676.206	686.884
SL1344_3485	rtcA	CDS	chromosome	32.508	44.062	19.67	19.809
SL1344_3486	rtcB	CDS	chromosome	86.018	125.089	40.382	39.352
SL1344_3487	STM3521	CDS	chromosome	125.637	135.12	73.043	76.071
SL1344_3488	rtcR	CDS	chromosome	13.175	12.324	13.929	10.815
SL1344_3489	glpR	CDS	chromosome	71.895	67.395	67.614	60.2
SL1344_3491	glpG	CDS	chromosome	51.017	58.481	54.811	58.576
SL1344_3492	glpE	CDS	chromosome	129.412	116.58	126.323	138.91
SL1344_3493	glpD	CDS	chromosome	79.495	74.061	92.777	82.809
SL1344_3494	STM3527	CDS	chromosome	10.263	10.061	12.339	12.545
SL1344_3495	STM3528	CDS	chromosome	17.908	15.058	18.426	16.597
SL1344_3496	STM3529	CDS	chromosome	6.789	5.11	6.36	6.238
SL1344_3497	STM3530	CDS	chromosome	0.782	0.861	0.382	0.447
SL1344_3498	STM3531	CDS	chromosome	1.993	2.293	1.783	1.957
SL1344_3499	STM3532	CDS	chromosome	4.841	4.992	5.096	6.176
SL1344_3500	STM3533	CDS	chromosome	43.554	43.193	41.006	39.161
SL1344_3501	glgP	CDS	chromosome	121.014	157.01	93.3	89.942
SL1344_3502	glgA	CDS	chromosome	92.384	123.673	75.281	77.005
SL1344_3503	glgC	CDS	chromosome	101.178	114.88	77.757	71.549
SL1344_3504	glgX	CDS	chromosome	56.063	68.833	52.33	52.111
SL1344_3505	glgB	CDS	chromosome	76.577	88.826	65.69	63.654
SL1344_3506	asd	CDS	chromosome	151.862	160.944	172.608	165.103
SL1344_3507	gntU	CDS	chromosome	7.061	7.583	7.576	8.09
SL1344_3508	gntK	CDS	chromosome	5.283	6.22	6.358	6.623
SL1344_3509	gntR	CDS	chromosome	62.897	59.105	64.649	61.128
SL1344_3510	yhhW	CDS	chromosome	17.213	16.226	16.66	15.437
SL1344_3511	yhhX	CDS	chromosome	40.284	40.566	46.286	44.307
SL1344_3512	yhhY	CDS	chromosome	14.621	15.257	13.722	13.488
SL1344_3513	STM3547	CDS	chromosome	2.14	2.453	1.925	1.48
SL1344_3514	STM3548	CDS	chromosome	3.17	4.326	2.994	2.35
SL1344_3515	STM3549	CDS	chromosome	2.107	2.418	1.243	1.32
SL1344_3516	STM3550	CDS	chromosome	2.875	3.111	3.734	3.258
SL1344_3517	ggt	CDS	chromosome	24.811	34.947	16.554	17.088
SL1344_3518	yhhA	CDS	chromosome	67.098	65.072	65.331	45.59
SL1344_3519	ugpQ	CDS	chromosome	214.38	326.504	142.425	130.757
SL1344_3520	ugpC	CDS	chromosome	213.907	267.507	110.57	96.974
SL1344_3521	ugpE	CDS	chromosome	184.255	244	89.056	82.267
SL1344_3522	ugpA	CDS	chromosome	154.106	204.665	83.907	73.654
SL1344_3523	ugpB	CDS	chromosome	354.541	429.916	221.927	199.195
SL1344_3524	kil	CDS	chromosome	39.432	34.345	36.769	33.242
SL1344_3525	phd	CDS	chromosome	196.706	168.097	191.003	174.879
SL1344_3526	livF	CDS	chromosome	24.357	31.384	26.239	24.829
SL1344_3527	livG	CDS	chromosome	28.733	34.3	29.933	27.319
SL1344_3528	livM	CDS	chromosome	24.01	31.728	28.752	27.089
SL1344_3529	livH	CDS	chromosome	21.47	27.149	24.683	24.854
SL1344_3530	livK	CDS	chromosome	34.99	37.382	39.898	39.309
SL1344_3531	yhhK	CDS	chromosome	76.99	60.284	79.403	80.052
SL1344_3532	livJ	CDS	chromosome	44.877	54.619	38.753	35.603
SL1344_3533	rpoH	CDS	chromosome	717.644	752.356	611.053	699.272
SL1344_3534	ftsX	CDS	chromosome	70.266	81.249	93.37	95.865
SL1344_3535	ftsE	CDS	chromosome	85.582	84.252	89.288	88.263
SL1344_3536	ftsY	CDS	chromosome	86.417	82.434	90.687	93.163
SL1344_3537	rsmD	CDS	chromosome	26.703	23.839	23.896	27.67
SL1344_3538	yhhL	CDS	chromosome	30.79	26.861	32.887	32.414
SL1344_3539	yhhM	CDS	chromosome	14.95	13.879	15.243	15.352
SL1344_3540	yhhN	CDS	chromosome	37.845	49.797	34.674	37.175
SL1344_3541	zntA	CDS	chromosome	15.448	13.478	16.759	18.499
SL1344_3542	tcp	CDS	chromosome	18.641	12.744	18.677	16.356
SL1344_3543	yhhP	CDS	chromosome	149.872	126.715	128.747	119.743
SL1344_3544	yhhQ	CDS	chromosome	13.985	19.95	8.665	8.783
SL1344_3545	STM3580	CDS	chromosome	265.468	286.919	230.405	216.614
SL1344_3546	yhhS	CDS	chromosome	43.342	41.578	50.309	49.913
SL1344_3547	yhhT	CDS	chromosome	12.845	14.941	13.753	10.176
SL1344_3548	acpT	CDS	chromosome	58.069	51.719	52.847	51.854
SL1344_3549	nikR	CDS	chromosome	66.429	61.779	67.435	60.803
SL1344_3550	yhhJ	CDS	chromosome	7.317	5.224	8.231	6.088
SL1344_3551	yhiH	CDS	chromosome	5.032	4.417	4.899	4.528
SL1344_3552	yhiI	CDS	chromosome	8.612	8.182	8.934	9.347
SL1344_3553	yhiN	CDS	chromosome	20.34	16.308	15.719	14.91
SL1344_3554	pitA	CDS	chromosome	49.278	48.163	54.619	54.78
SL1344_3555	uspB	CDS	chromosome	251.315	309.194	212.088	208.557
SL1344_3556	uspA	CDS	chromosome	889.396	635.89	932.63	725.808
SL1344_3557	yhiP	CDS	chromosome	9.393	7.424	10.824	9.421
SL1344_3558	yhiQ	CDS	chromosome	27.521	28.85	29.705	32.381
SL1344_3559	prlC	CDS	chromosome	76.129	78.603	93.489	92.755
SL1344_3560	STM3595	CDS	chromosome	114.146	166.682	73.917	79.046
SL1344_3561	yhiR	CDS	chromosome	78.759	80.865	80.012	72.682
SL1344_3562	gor	CDS	chromosome	78.606	73.083	75.562	72.549
SL1344_3563	STM3598	CDS	chromosome	7.737	7.636	6.273	6.175
SL1344_3564	STM3599	CDS	chromosome	4.977	4.839	5.815	5.472
SL1344_3565	STM3600	CDS	chromosome	2.695	3.624	2.411	2.293
SL1344_3566	STM3601	CDS	chromosome	12.843	14.526	11.774	11.779
SL1344_3567	STM3602	CDS	chromosome	29.253	27.68	30.717	31.668
SL1344_3568	treF	CDS	chromosome	19.464	24.498	18.04	17.762
SL1344_3569	STM3604	CDS	chromosome	44.309	30.372	50.794	42.383
SL1344_3570	STM3605	CDS	chromosome	1.407	1.431	2.18	1.588
SL1344_3571	yhjB	CDS	chromosome	7.499	9.915	5.965	6.83
SL1344_3572	yhjC	CDS	chromosome	11.894	10.788	10.796	9.617
SL1344_3573	yhjD	CDS	chromosome	17.652	19.716	14.972	13.197
SL1344_3574	yhjE	CDS	chromosome	36.777	36.231	51.044	49.267
SL1344_3575	yhjG	CDS	chromosome	18.245	20.902	14.586	14.987
SL1344_3576	yhjH	CDS	chromosome	15.197	12.576	15.028	13.096
SL1344_3577	kdgK	CDS	chromosome	11.926	8.352	10.217	11.232
SL1344_3578	yhjJ	CDS	chromosome	64.436	62.675	60.608	63.46
SL1344_3579	dctA	CDS	chromosome	36.694	31.963	36.601	29.103
SL1344_3580	yhjK	CDS	chromosome	22.725	23.741	25.247	24.093
SL1344_3581	yhjL	CDS	chromosome	40.871	44.308	39.533	37.485
SL1344_3582	bcsC	CDS	chromosome	37.95	46.014	39.197	40.815
SL1344_3583	yhjN	CDS	chromosome	37.328	44.361	33.53	33.165
SL1344_3584	bcsA	CDS	chromosome	30.505	34.554	31.023	29.498
SL1344_3585	yhjQ	CDS	chromosome	34.13	37.664	31.617	33.848
SL1344_3586	yhjR	CDS	chromosome	74.167	70.139	67.891	67.809
SL1344_3587	yhjS	CDS	chromosome	37.528	35.725	37.384	36.309
SL1344_3588	yhjT	CDS	chromosome	31.299	30.075	31.803	28.523
SL1344_3589	yhjU	CDS	chromosome	28.387	30.205	27.671	27.162
SL1344_3590	STM3624A	CDS	chromosome	13.395	12.623	9.624	7.491
SL1344_3591	yhjV	CDS	chromosome	16.482	14.398	13.658	13.992
SL1344_3592	dppF	CDS	chromosome	22.067	25.853	20.408	19.043
SL1344_3593	dppD	CDS	chromosome	41.179	47.934	39.061	37.897
SL1344_3594	dppC	CDS	chromosome	30.686	35.482	28.713	25.102
SL1344_3595	dppB	CDS	chromosome	43.212	50.4	35.945	38.535
SL1344_3596	dppA	CDS	chromosome	177.246	181.366	190.728	183.4
SL1344_3597	STM3631	CDS	chromosome	1.982	2.235	1.943	1.621
SL1344_3598	STM3632	CDS	chromosome	3.676	4.088	3.483	3.581
SL1344_3599	STM3633	CDS	chromosome	12.384	10.95	11.397	10.215
SL1344_3600	yhjW	CDS	chromosome	87.274	94.048	76.524	69.126
SL1344_3601	lpfE	CDS	chromosome	6.038	4.984	7.32	6.585
SL1344_3602	lpfD	CDS	chromosome	6.194	6.137	6.02	6.318
SL1344_3604	lpfC	CDS	chromosome	2.04	2.435	2.048	1.758
SL1344_3605	lpfB	CDS	chromosome	0.968	1.133	0.806	1.153
SL1344_3606	lpfA	CDS	chromosome	1.943	1.332	1.999	2.056
SL1344_3607	yhjY	CDS	chromosome	17.048	19.426	11.345	13.547
SL1344_3608	tag	CDS	chromosome	50.599	46.799	49.53	47.639
SL1344_3609	yiaC	CDS	chromosome	47.322	51.101	49.299	49.673
SL1344_3610	bisC	CDS	chromosome	31.626	28.966	31.049	32.376
SL1344_3611	yiaD	CDS	chromosome	39.75	44.531	30.504	30.082
SL1344_3612	yiaE	CDS	chromosome	50.934	42.296	55.746	62.046
SL1344_3613	yiaF	CDS	chromosome	183.991	214.827	198.076	210.088
SL1344_3614	yiaG	CDS	chromosome	154.983	142.417	169.067	155.172
SL1344_3615	cspA	CDS	chromosome	17247.1	12118.4	15512.6	14205
SL1344_3616	STM3650	CDS	chromosome	20.76	15.196	17.701	18.537
SL1344_3617	STM3651	CDS	chromosome	122.936	95.579	93.472	87.569
SL1344_3618	STM3652	CDS	chromosome	539.437	424.781	527.91	566.219
SL1344_3619	yafP	CDS	chromosome	30.719	26.097	27.815	24.615
SL1344_3620	glyS	CDS	chromosome	89.474	97.34	84.612	84.632
SL1344_3621	glyQ	CDS	chromosome	100.789	115.539	100.196	94.214
SL1344_3622	STM3657	CDS	chromosome	20.152	18.214	15.856	15.267
SL1344_3623	yiaH	CDS	chromosome	10.942	13.494	10.079	9.888
SL1344_3624	yiaB	CDS	chromosome	14.192	14.868	20.396	16.44
SL1344_3625	xylB	CDS	chromosome	8.446	9.132	7.988	9.148
SL1344_3626	xylA	CDS	chromosome	9.552	9	9.819	8.504
SL1344_3627	xylR	CDS	chromosome	8.227	6.545	7.353	6.05
SL1344_3628	bax	CDS	chromosome	277.503	311.935	205.322	188.799
SL1344_3629	malS	CDS	chromosome	4.402	5.493	4.447	4.224
SL1344_3630	avtA	CDS	chromosome	90.823	94.115	89.297	91.514
SL1344_3631	ysaA	CDS	chromosome	18.263	18.22	18.12	19.708
SL1344_3632	yiaJ	CDS	chromosome	27.308	23.669	25.936	24.815
SL1344_3633	yiaK	CDS	chromosome	0.754	1.151	0.9	1.031
SL1344_3634	yiaL	CDS	chromosome	1.288	1.154	0.606	1.284
SL1344_3635	STM3670	CDS	chromosome	1.823	1.479	1.41	1.519
SL1344_3636	yiaM	CDS	chromosome	0.897	0.862	0.34	0.63
SL1344_3637	yiaN	CDS	chromosome	0.333	0.28	0.273	0.292
SL1344_3638	yiaO	CDS	chromosome	0.431	0.259	0.326	0.317
SL1344_3639	lyxK	CDS	chromosome	0.813	1.109	0.681	0.678
SL1344_3640	sgbH	CDS	chromosome	0.321	0.501	0.263	0.585
SL1344_3641	sgbU	CDS	chromosome	0.875	1.335	0.577	0.451
SL1344_3642	sgbE	CDS	chromosome	2.214	2.624	1.278	0.977
SL1344_3643	STM3678	CDS	chromosome	7.436	6.513	9.67	8.522
SL1344_3644	STM3679	CDS	chromosome	3.043	2.769	2.552	2.167
SL1344_3645	aldB	CDS	chromosome	113.478	193.116	43.077	36.128
SL1344_3646	STM3681	CDS	chromosome	22.872	31.171	21.18	20.776
SL1344_3647	selB	CDS	chromosome	27.247	27.939	23.034	23.137
SL1344_3648	selA	CDS	chromosome	35.481	37.702	39.191	40.779
SL1344_3649	yibF	CDS	chromosome	81.734	84.33	83.298	79.537
SL1344_3650	mtlA	CDS	chromosome	41.408	52.514	32.259	27.821
SL1344_3651	mtlD	CDS	chromosome	37.637	40.005	31.139	30.455
SL1344_3652	mtlR	CDS	chromosome	34.396	33.073	28.43	26.688
SL1344_3653	STM3688	CDS	chromosome	34.782	30.904	41.028	33.966
SL1344_3654	yibL	CDS	chromosome	109.764	81.087	109.654	103.757
SL1344_3655	STM3690	CDS	chromosome	0.339	0.149	0.196	0.305
SL1344_3656	sadA	CDS	chromosome	2.996	3.041	2.252	2.232
SL1344_3657	lctP	CDS	chromosome	46.056	33.651	43.113	28.502
SL1344_3658	lctR	CDS	chromosome	30.191	24.794	28.792	20.338
SL1344_3659	lctD	CDS	chromosome	17.279	18.814	19.55	15.261
SL1344_3660	yibK	CDS	chromosome	21.688	21.993	20.951	18.322
SL1344_3661	STM3696	CDS	chromosome	12.997	13.475	13.674	13.898
SL1344_3662	STM3697	CDS	chromosome	2.325	2.818	2.085	1.97
SL1344_3663	STM3698	CDS	chromosome	4.065	3.532	3.882	3.886
SL1344_3664	SL1344_3664	CDS	chromosome	13.168	11.545	11.432	8.732
SL1344_3665	cysE	CDS	chromosome	134.086	149.947	123.199	126.095
SL1344_3666	gpsA	CDS	chromosome	309.719	286.744	343.624	329.169
SL1344_3667	secB	CDS	chromosome	538.074	458.657	498.585	462.337
SL1344_3668	grxC	CDS	chromosome	431.013	369.978	413.685	398.639
SL1344_3669	yibN	CDS	chromosome	340.033	321.631	359.551	392.125
SL1344_3670	pmgI	CDS	chromosome	32.28	28.858	34.085	31.525
SL1344_3671	yibP	CDS	chromosome	47.405	46.664	53.336	68.127
SL1344_3672	yigQ	CDS	chromosome	27.791	23.826	29.112	27.179
SL1344_3673	yibD	CDS	chromosome	13.106	13.232	14.237	15.802
SL1344_3673A	SL1344_3673A	CDS	chromosome	63.106	58.694	57.689	83.814
SL1344_3674	tdh	CDS	chromosome	140.61	125.711	138.427	125.051
SL1344_3675	kbl	CDS	chromosome	82.878	86.535	93.202	97.712
SL1344_3676	rfaD	CDS	chromosome	142.676	129.041	133.368	114.692
SL1344_3677	rfaF	CDS	chromosome	58.08	53.151	58.321	58.549
SL1344_3678	rfaC	CDS	chromosome	45.533	47.138	37.363	39.668
SL1344_3679	rfaL	CDS	chromosome	83.05	79.491	73.033	71.222
SL1344_3680	rfaK	CDS	chromosome	64.455	55.833	62.193	60.898
SL1344_3681	rfaZ	CDS	chromosome	88.886	67	72.9	68.901
SL1344_3682	rfaY	CDS	chromosome	168.163	139.585	168.539	176.218
SL1344_3683	rfaJ	CDS	chromosome	106.822	89.794	116.84	121.046
SL1344_3684	rfaI	CDS	chromosome	138.025	101.774	129.861	118.702
SL1344_3685	rfaB	CDS	chromosome	112.575	97.329	109.599	114.805
SL1344_3686	yibR	CDS	chromosome	99.506	97.835	120.266	136.15
SL1344_3687	rfaP	CDS	chromosome	106.398	97.656	95.22	94.957
SL1344_3688	rfaG	CDS	chromosome	80.092	71.792	80.438	82.889
SL1344_3689	rfaQ	CDS	chromosome	64.858	55.175	61.72	62.775
SL1344_3690	kdtA	CDS	chromosome	44.45	43.301	45.354	45.136
SL1344_3691	coaD	CDS	chromosome	62.8	46.949	65.815	61.306
SL1344_3692	mutM	CDS	chromosome	27.768	28.327	38.107	38.909
SL1344_3693	rpmG	CDS	chromosome	976.967	714.203	801.62	968.441
SL1344_3694	rpmB	CDS	chromosome	2124.89	1523.56	1701.2	1880.02
SL1344_3695	radC	CDS	chromosome	30.464	30.001	34.014	35.267
SL1344_3696	dfp	CDS	chromosome	52.523	47.866	57.442	59.933
SL1344_3697	dut	CDS	chromosome	65.131	60.907	61.951	67.347
SL1344_3698	slmA	CDS	chromosome	36.186	31.5	30.392	29.145
SL1344_3699	pyrE	CDS	chromosome	32.687	39.003	34.031	36.725
SL1344_3700	rph	CDS	chromosome	65.219	73.766	61.767	62.769
SL1344_3701	yicC	CDS	chromosome	101.446	83.217	100.124	109.914
SL1344_3702	STM3736	CDS	chromosome	9.549	9.232	9.009	9.6
SL1344_3703	STM3737	CDS	chromosome	3.681	3.592	2.465	2.132
SL1344_3704	STM3738	CDS	chromosome	11.756	8.6	12.291	11.156
SL1344_3705	ligB	CDS	chromosome	5.272	5.274	5.031	3.824
SL1344_3706	gmk	CDS	chromosome	315.982	325.772	350.389	360.384
SL1344_3707	rpoZ	CDS	chromosome	514.023	502.405	499.564	490.544
SL1344_3708	spoT	CDS	chromosome	141.355	142.779	138.53	137.841
SL1344_3709	spoU	CDS	chromosome	81.129	83.429	74.823	72.99
SL1344_3710	recG	CDS	chromosome	51.575	52.059	42.465	41.119
SL1344_3711	STM3745	CDS	chromosome	75.932	64.716	70.819	69.918
SL1344_3712	gltS	CDS	chromosome	62.744	62.966	61.404	59.64
SL1344_3713	yicE	CDS	chromosome	26.68	24.633	20.323	18.288
SL1344_3714	yicH	CDS	chromosome	56.455	54.06	63.978	64.541
SL1344_3715	yicI	CDS	chromosome	1.741	1.862	1.412	1.358
SL1344_3716	yicJ	CDS	chromosome	4.709	4.083	4.153	3.593
SL1344_3717	STM3752	CDS	chromosome	11.311	10.248	9.892	10.757
SL1344_3718	sugR	CDS	chromosome	47.164	39.805	46.334	46.164
SL1344_3720	rhuM	CDS	chromosome	51.119	45.194	54.767	49.712
SL1344_3722	rmbA	CDS	chromosome	0.625	2.15	0.651	0.338
SL1344_3723	misL	CDS	chromosome	4.123	3.831	3.968	4.495
SL1344_3724	fidL	CDS	chromosome	20.723	23.382	15.587	17.116
SL1344_3725	marT	CDS	chromosome	13.323	17.941	9.134	10.062
SL1344_3726	slsA	CDS	chromosome	10.839	13.807	5.715	5.215
SL1344_3727	cigR	CDS	chromosome	173.294	204.488	134.391	133.606
SL1344_3727A	mgtR	CDS	chromosome	158.948	219.516	57.289	52.469
SL1344_3728	mgtB	CDS	chromosome	90.678	124.849	39.139	40.039
SL1344_3729	mgtC	CDS	chromosome	132.819	163.583	81.987	100.597
SL1344_3730	yicL	CDS	chromosome	59.36	55.515	38.433	36.851
SL1344_3731	STM3766	CDS	chromosome	11.897	10.85	12.907	13.053
SL1344_3732	STM3767	CDS	chromosome	4.779	7.246	4.203	4.031
SL1344_3733	STM3768	CDS	chromosome	6.163	7.757	3.337	3.213
SL1344_3734	STM3769	CDS	chromosome	4.166	6.403	3.05	2.035
SL1344_3735	STM3770	CDS	chromosome	4.509	6.03	2.935	2.726
SL1344_3736	STM3771	CDS	chromosome	6.918	10.199	3.949	3.101
SL1344_3737	STM3772	CDS	chromosome	8.618	13.435	6.584	4.589
SL1344_3738	STM3773	CDS	chromosome	30.265	31.749	30.513	27.611
SL1344_3739	STM3774	CDS	chromosome	42.327	47.973	30.675	27.814
SL1344_3740	STM3775	CDS	chromosome	30.878	30.594	30.217	25.421
SL1344_3741	nepI	CDS	chromosome	11.306	9.723	12.959	13.909
SL1344_3743	STM3777	CDS	chromosome	71.657	51.385	62.74	55.005
SL1344_3744	STM3778	CDS	chromosome	55.643	43.689	47.261	50.708
SL1344_3745	STM3779	CDS	chromosome	15.172	13.343	17.198	20.007
SL1344_3746	STM3780	CDS	chromosome	2.828	2.997	1.715	1.698
SL1344_3747	STM3781	CDS	chromosome	7.144	9.033	5.73	5.507
SL1344_3748	STM3782	CDS	chromosome	9.342	11.187	6.537	5.556
SL1344_3749	STM3783	CDS	chromosome	40.659	44.359	34.25	31.554
SL1344_3750	STM3784	CDS	chromosome	47.044	47.975	44.706	37.148
SL1344_3751	STM3785	CDS	chromosome	82.643	66.83	90.082	66.93
SL1344_3752	yicN	CDS	chromosome	42.571	46.589	49.119	55.012
SL1344_3753	uhpT	CDS	chromosome	151.614	103.561	200.359	168.884
SL1344_3754	uhpC	CDS	chromosome	7.008	7.402	7.503	4.94
SL1344_3755	uhpB	CDS	chromosome	6.12	6.069	6.054	5.997
SL1344_3756	uhpA	CDS	chromosome	7.585	11.154	6.926	7.272
SL1344_3757	STM3791	CDS	chromosome	5.507	6.375	4.765	5.857
SL1344_3758	STM3792	CDS	chromosome	5.487	5.568	5.075	4.068
SL1344_3759	STM3793	CDS	chromosome	14.959	11.374	19.642	14.89
SL1344_3760	STM3794	CDS	chromosome	10.079	8.517	8.913	7.784
SL1344_3761	ilvN	CDS	chromosome	74.836	64.974	93.757	83.791
SL1344_3762	ilvB	CDS	chromosome	56.505	58.181	72.711	71.864
SL1344_3763	ivbL	CDS	chromosome	4036.77	3753.11	4492.12	3846.64
SL1344_3765	STM3796A	CDS	chromosome	5.29	4.598	4.49	4.842
SL1344_3766	emrD	CDS	chromosome	8.349	7.805	7.814	7.908
SL1344_3767	STM3799	CDS	chromosome	31.778	27.903	31.19	34.407
SL1344_3768	dsdC	CDS	chromosome	9.62	8.572	10.893	9.302
SL1344_3769	dsdX	CDS	chromosome	4.246	3.456	3.33	3.613
SL1344_3770	dsdA	CDS	chromosome	14.051	13.461	11.767	10.873
SL1344_3771	yidF	CDS	chromosome	161.171	186.41	156.14	140.961
SL1344_3772	yidG	CDS	chromosome	173.695	237.277	155.608	139.809
SL1344_3773	yidH	CDS	chromosome	194.008	280.691	115.885	118.735
SL1344_3774	yidE	CDS	chromosome	9.859	11.991	11.434	11.241
SL1344_3775	hslS	CDS	chromosome	908.719	744.084	970.947	943.537
SL1344_3776	hslT	CDS	chromosome	1706.05	1422.32	1973.42	1974.01
SL1344_3777	yidQ	CDS	chromosome	110.878	103.42	100.412	86.869
SL1344_3778	yidR	CDS	chromosome	17.796	16.367	18.2	18.315
SL1344_3779	ccmH1	CDS	chromosome	3.433	4.626	3.464	2.473
SL1344_3780	ccmG1	CDS	chromosome	5.454	9.181	2.874	3.196
SL1344_3781	ccmF1	CDS	chromosome	4.191	7.466	3.004	2.649
SL1344_3782	ccmE1	CDS	chromosome	4.77	7.391	3.369	2.207
SL1344_3782A	ccmD1	CDS	chromosome	3.992	4.198	3.339	2.277
SL1344_3783	ccmC1	CDS	chromosome	7.371	9.4	5.419	5.298
SL1344_3784	ccmB1	CDS	chromosome	2.926	4.336	1.42	1.579
SL1344_3785	ccmA1	CDS	chromosome	3.529	5.929	2.643	2.392
SL1344_3786	yhjA	CDS	chromosome	1.972	2.371	1.581	1.587
SL1344_3787	torD	CDS	chromosome	1.557	2.341	1.484	1.792
SL1344_3788	torA	CDS	chromosome	1.499	1.331	1.43	1.274
SL1344_3789	torC	CDS	chromosome	0.701	0.884	0.453	0.529
SL1344_3790	torR	CDS	chromosome	51.361	54.715	51.783	52.454
SL1344_3791	torT	CDS	chromosome	5.123	4.811	4.512	3.928
SL1344_3792	torS	CDS	chromosome	5.24	6.014	4.944	4.8
SL1344_3793	dgoT	CDS	chromosome	3.35	5.003	2.187	1.985
SL1344_3794	dgoD	CDS	chromosome	6.643	11.652	5.571	5.273
SL1344_3795	dgoA	CDS	chromosome	7.473	9.426	5.429	5.674
SL1344_3796	dgoK	CDS	chromosome	11.695	11.86	11.038	10.339
SL1344_3797	dgoR	CDS	chromosome	29.293	27.328	27.502	27.422
SL1344_3798	yidA	CDS	chromosome	79.12	75.746	72.749	67.662
SL1344_3799	STM3832	CDS	chromosome	1.316	1.335	1.084	0.898
SL1344_3800	STM3833	CDS	chromosome	3.269	3.467	3.08	2.525
SL1344_3801	STM3834	CDS	chromosome	28.823	26.605	38.151	28.048
SL1344_3802	gyrB	CDS	chromosome	121.443	121.892	122.06	117.346
SL1344_3803	recF	CDS	chromosome	73.118	74.44	76.286	80.35
SL1344_3804	dnaN	CDS	chromosome	70.992	80.69	63.676	65.951
SL1344_3805	dnaA	CDS	chromosome	97.995	106.671	79.947	99.887
SL1344_3806	rpmH	CDS	chromosome	2492.54	1942.22	1995.59	2053.14
SL1344_3807	rnpA	CDS	chromosome	110.714	92.526	80.334	75.993
SL1344_3808	STM3841	CDS	chromosome	106.401	134.454	106.39	110.779
SL1344_3809	yidC	CDS	chromosome	97.671	94.958	83.634	79.26
SL1344_3810	thdF	CDS	chromosome	14.173	16.7	12.748	11.14
SL1344_3811	intA	CDS	chromosome	5.553	4.657	4.385	3.332
SL1344_3812	STM3845	CDS	chromosome	45.208	32.821	36.164	43.713
SL1344_3813	STM3846	CDS	chromosome	36.066	26.179	32.848	33.113
SL1344_3814	yidY	CDS	chromosome	3.025	3.076	3.242	2.814
SL1344_3815	yidZ	CDS	chromosome	8.534	8.384	8.765	9.078
SL1344_3816	yieE	CDS	chromosome	48.052	41.131	57.063	60.222
SL1344_3817	yieF	CDS	chromosome	74.584	66.257	94.229	96.243
SL1344_3818	yieG	CDS	chromosome	29.49	34.526	29.067	25.161
SL1344_3819	yieH	CDS	chromosome	56.577	56.166	64.079	62.602
SL1344_3820	phoU	CDS	chromosome	304.139	336.189	228.699	219.231
SL1344_3821	pstB	CDS	chromosome	353.233	342.046	272.826	235.48
SL1344_3822	pstA	CDS	chromosome	181.173	202.37	155.591	143.077
SL1344_3823	pstC	CDS	chromosome	184.214	200.174	158.387	160.524
SL1344_3824	pstS	CDS	chromosome	389.618	393.054	380.924	355.297
SL1344_3825	STM3858	CDS	chromosome	5.203	6.955	6.29	5.365
SL1344_3826	STM3859	CDS	chromosome	0.236	0.749	0.492	0.328
SL1344_3827	STM3860	CDS	chromosome	6.397	6.569	7.512	6.451
SL1344_3828	glmS	CDS	chromosome	106.478	95.333	105.881	103.07
SL1344_3829	glmU	CDS	chromosome	210.285	178.501	227.136	224.412
SL1344_3830	STM3863	CDS	chromosome	21.12	18.496	19.852	18.018
SL1344_3831	atpC	CDS	chromosome	500.054	600.077	375.128	417.683
SL1344_3832	atpD	CDS	chromosome	459.661	677.14	314.352	293.742
SL1344_3833	atpG	CDS	chromosome	409.498	578.144	293.677	265.769
SL1344_3834	atpA	CDS	chromosome	464.368	596.382	319.701	291.285
SL1344_3835	atpH	CDS	chromosome	408.933	567.714	289.691	291.879
SL1344_3836	atpF	CDS	chromosome	898.422	1187.32	734.695	806.344
SL1344_3837	atpE	CDS	chromosome	2031.98	2453.93	1621.89	1391.88
SL1344_3838	atpB	CDS	chromosome	489.921	593.897	351.574	326.133
SL1344_3839	atpI	CDS	chromosome	322.812	404.721	265.024	272.91
SL1344_3840	gidB	CDS	chromosome	52.878	57.996	50.997	51.304
SL1344_3841	gidA	CDS	chromosome	71.26	70.028	71.319	74.122
SL1344_3842	mioC	CDS	chromosome	585.003	521.488	645.925	703.903
SL1344_3843	asnCb	CDS	chromosome	51.36	41.638	43.448	43.564
SL1344_3844	asnA	CDS	chromosome	143.804	129.066	164.124	200.858
SL1344_3845	yieM	CDS	chromosome	40.163	48.348	37.186	38.77
SL1344_3846	yieN	CDS	chromosome	55.22	54.634	52.534	47.947
SL1344_3847	kup	CDS	chromosome	31.306	37.021	27.544	28.088
SL1344_3848	rbsD	CDS	chromosome	270.109	172.771	412.002	281.996
SL1344_3849	rbsA	CDS	chromosome	54.826	30.912	71.183	44.499
SL1344_3850	rbsC	CDS	chromosome	34.005	29.862	36.69	28.192
SL1344_3851	rbsB	CDS	chromosome	112.165	106.361	123.765	109.749
SL1344_3852	rbsK	CDS	chromosome	49.825	66.432	47.736	47.398
SL1344_3853	rbsR	CDS	chromosome	28.008	29.668	23.67	22.854
SL1344_3854	yieO	CDS	chromosome	14.614	12.991	14.099	12.585
SL1344_3857	yieP	CDS	chromosome	47.39	36.17	44.544	49.593
SL1344_3858	yifA	CDS	chromosome	87.034	72.168	88.33	92.311
SL1344_3859	yifE	CDS	chromosome	213.751	138.682	208.073	207.152
SL1344_3860	comM	CDS	chromosome	3.481	3.595	3.088	3.1
SL1344_3860A	ilvX	CDS	chromosome	469.059	481.456	749.955	694.034
SL1344_3861	ilvG	CDS	chromosome	80.472	79.476	104.494	99.881
SL1344_3862	ilvM	CDS	chromosome	95.653	88.889	106.642	94.222
SL1344_3863	ilvE	CDS	chromosome	101.457	116.654	128.575	115.945
SL1344_3864	ilvD	CDS	chromosome	53.313	59.729	65.223	64.389
SL1344_3865	ilvA	CDS	chromosome	83.758	93.521	100.917	103.22
SL1344_3866	STM3906	CDS	chromosome	138.908	112.166	82.21	92.584
SL1344_3867	STM3907	CDS	chromosome	164.19	132.236	94.177	116.455
SL1344_3868	ilvY	CDS	chromosome	16.625	16.919	17.984	17.477
SL1344_3869	ilvC	CDS	chromosome	374.706	403.376	570.361	540.52
SL1344_3870	ppiC	CDS	chromosome	300.536	241.554	279.827	257.384
SL1344_3870A	SL1344_3870A	CDS	chromosome	17.618	14.612	16.841	14.825
SL1344_3871	SL1344_3871	CDS	chromosome	10.271	8.057	12.09	12.099
SL1344_3872	rep	CDS	chromosome	27.673	26.245	28.961	28.725
SL1344_3873	gppA	CDS	chromosome	105.677	113.513	114.679	109.591
SL1344_3874	rhlB	CDS	chromosome	206.51	200.167	207.028	199.601
SL1344_3875	trxA	CDS	chromosome	1230.47	1134.61	1216.77	1185.29
SL1344_3876	rho	CDS	chromosome	532.643	653.368	383.414	410.459
SL1344_3877	rfe	CDS	chromosome	120.559	113.196	119.627	112.161
SL1344_3878	wzzE	CDS	chromosome	129.596	128.632	128.319	132.063
SL1344_3879	rffE	CDS	chromosome	73.91	79.928	57.134	63.581
SL1344_3880	rffD	CDS	chromosome	87.329	100.18	79.873	72.367
SL1344_3881	rffG	CDS	chromosome	88.119	104.193	71.74	63.629
SL1344_3882	rffH	CDS	chromosome	126.931	154.667	116.607	104.655
SL1344_3883	rffC	CDS	chromosome	58.216	69.159	48.499	45.664
SL1344_3884	rffA	CDS	chromosome	75.498	88.219	59.329	55.692
SL1344_3885	wzxE	CDS	chromosome	47.744	53.164	39.993	40.365
SL1344_3886	STM3927	CDS	chromosome	40.543	45.329	32.494	33.368
SL1344_3887	rffT	CDS	chromosome	48.855	53.997	43.845	39.376
SL1344_3888	rffM	CDS	chromosome	38.177	44.136	36.168	39.35
SL1344_3889	yifK	CDS	chromosome	53.229	50.364	63.422	52.626
SL1344_3890	hemY	CDS	chromosome	51.223	58.543	46.241	39.426
SL1344_3891	hemX	CDS	chromosome	59.175	67.131	46.122	44.946
SL1344_3892	hemD	CDS	chromosome	83.551	84.238	70.343	69.718
SL1344_3893	hemC	CDS	chromosome	115.07	121.239	130.963	130.543
SL1344_3894	cyaA	CDS	chromosome	128.441	132.398	145.51	150.782
SL1344_3895	STM3940	CDS	chromosome	12.445	15.446	13.648	15.512
SL1344_3896	STM3941	CDS	chromosome	3.167	3.2	2.867	2.253
SL1344_3897	STM3942	CDS	chromosome	9.103	7.461	4.658	4.769
SL1344_3898	cyaY	CDS	chromosome	140.258	110.163	159.203	136.579
SL1344_3899	STM3944	CDS	chromosome	2.824	3.276	1.652	1.454
SL1344_3899A	STM3945	CDS	chromosome	1.81	1.954	1.745	1.997
SL1344_3900	yifL	CDS	chromosome	152.217	122.994	144.136	140.957
SL1344_3901	dapF	CDS	chromosome	117.245	110.473	133.157	145.258
SL1344_3902	yigA	CDS	chromosome	79.203	88.886	84.587	78.511
SL1344_3903	xerC	CDS	chromosome	58.29	64.429	56.163	57.078
SL1344_3904	yigB	CDS	chromosome	38.673	39.199	37.921	40.043
SL1344_3905	uvrD	CDS	chromosome	52.868	52.779	51.733	51.673
SL1344_3906	corA	CDS	chromosome	30.153	27.942	24.131	23.788
SL1344_3907	yigF	CDS	chromosome	3.449	3.42	3.839	4.387
SL1344_3908	yigG	CDS	chromosome	1.852	2.394	1.257	1.105
SL1344_3909	rarD	CDS	chromosome	27.598	27.023	30.283	33.706
SL1344_3910	yigI	CDS	chromosome	20.675	16.403	18.639	14.155
SL1344_3911	pldA	CDS	chromosome	66.635	58.763	78.473	66.401
SL1344_3912	recQ	CDS	chromosome	57.405	64.457	60.522	64.437
SL1344_3913	rhtC	CDS	chromosome	35.472	44.271	44.691	41.283
SL1344_3914	rhtB	CDS	chromosome	10.144	10.862	12.664	10.333
SL1344_3915	pldB	CDS	chromosome	73.986	74.265	80.033	83.65
SL1344_3916	yigL	CDS	chromosome	51.046	56.524	52.19	58.925
SL1344_3917	yigM	CDS	chromosome	90.518	89.598	110.225	103.395
SL1344_3918	metR	CDS	chromosome	39.011	37.442	41.217	37.885
SL1344_3919	metE	CDS	chromosome	52.33	54.17	73.139	63.313
SL1344_3920	STM3966	CDS	chromosome	6.614	6.578	5.791	6.595
SL1344_3921	dlhH	CDS	chromosome	104.055	124.202	75.47	62.442
SL1344_3922	udp	CDS	chromosome	72.221	66.928	96.302	79.86
SL1344_3923	yigN	CDS	chromosome	36.675	35.925	38.638	33.599
SL1344_3924	ubiE	CDS	chromosome	272.261	247.058	285.163	272.549
SL1344_3925	yigP	CDS	chromosome	150.822	192.263	133.095	136.049
SL1344_3926	aarF	CDS	chromosome	180.679	220.91	167.536	161.127
SL1344_3927	tatA	CDS	chromosome	759.815	691.372	654.908	716.623
SL1344_3928	tatB	CDS	chromosome	203.79	203.568	154.883	180.019
SL1344_3929	tatC	CDS	chromosome	146.509	162.968	105.796	117.178
SL1344_3930	tatD	CDS	chromosome	31.233	36.157	21.456	19.333
SL1344_3931	rfaH	CDS	chromosome	61.328	50.892	45.503	50.412
SL1344_3932	yigC	CDS	chromosome	162.842	159.04	168.955	162.36
SL1344_3933	fre	CDS	chromosome	161.962	178.709	140.549	141.868
SL1344_3934	STM3980	CDS	chromosome	22.374	22.441	18.335	18.473
SL1344_3935	fadA	CDS	chromosome	17.862	29.809	11.472	10.91
SL1344_3936	fadB	CDS	chromosome	32.796	43.215	23.715	16.278
SL1344_3937	pepQ	CDS	chromosome	84.038	80.661	96.521	94.138
SL1344_3938	yigZ	CDS	chromosome	56.524	57.167	68.301	76.31
SL1344_3939	trkH	CDS	chromosome	54.376	52.386	53.21	54.17
SL1344_3940	hemG	CDS	chromosome	84.583	83.484	74.352	76.224
SL1344_3941	mobB	CDS	chromosome	30.295	31.245	33.733	37.132
SL1344_3942	mobA	CDS	chromosome	53.213	47.389	67.147	57.343
SL1344_3943	yihD	CDS	chromosome	114.794	130.025	116.309	108.546
SL1344_3944	rodA	CDS	chromosome	259.971	217.349	278.208	278.898
SL1344_3945	dsbA	CDS	chromosome	297.433	258.865	287.396	296.509
SL1344_3946	yihG	CDS	chromosome	16.751	16.64	14.321	17.697
SL1344_3947	polA	CDS	chromosome	54.232	51.67	58.949	50.587
SL1344_3948	engB	CDS	chromosome	69.048	75.034	76.988	78.74
SL1344_3950	yihI	CDS	chromosome	99.986	100.222	93.474	85.948
SL1344_3951	hemN	CDS	chromosome	33.246	33.584	29.771	29.866
SL1344_3951A	yshB	CDS	chromosome	390.988	530.35	681.168	642.063
SL1344_3952	glnG	CDS	chromosome	18.446	21.673	23.909	21.293
SL1344_3953	glnL	CDS	chromosome	19.47	20.197	22.035	22.17
SL1344_3954	glnA	CDS	chromosome	106.99	111.916	103.012	102.477
SL1344_3955	typA	CDS	chromosome	177.806	190.594	188.369	173.587
SL1344_3956	STM4010	CDS	chromosome	13.303	12.584	10.298	10.699
SL1344_3957	STM4011	CDS	chromosome	2.682	2.471	2.595	3.039
SL1344_3958	STM4012	CDS	chromosome	1.602	1.173	1.145	1.153
SL1344_3959	STM4013	CDS	chromosome	3.668	2.809	2.361	3.022
SL1344_3960	STM4014	CDS	chromosome	1.808	1.32	1.059	1.251
SL1344_3961	STM4015	CDS	chromosome	5.394	4.454	4.252	4.271
SL1344_3962	ompL	CDS	chromosome	1.06	1.401	0.581	0.947
SL1344_3963	yihO	CDS	chromosome	6.427	7.044	5.776	4.974
SL1344_3964	yihP	CDS	chromosome	4.457	4.582	4.231	3.474
SL1344_3965	yihQ	CDS	chromosome	2.523	2.408	2.24	2.124
SL1344_3966	yihR	CDS	chromosome	1.973	1.979	1.418	1.471
SL1344_3967	yihS	CDS	chromosome	1.571	1.44	1.253	1.141
SL1344_3968	yihT	CDS	chromosome	1.209	1.453	0.824	1.036
SL1344_3969	yihU	CDS	chromosome	0.883	0.627	0.598	0.499
SL1344_3970	yihV	CDS	chromosome	6.912	6.168	6.509	4.528
SL1344_3971	yihW	CDS	chromosome	59.387	53.58	62.294	59.986
SL1344_3972	yihX	CDS	chromosome	168.916	210.027	168.737	162.33
SL1344_3973	rbn	CDS	chromosome	135.173	161.733	119.214	103.362
SL1344_3974	yihZ	CDS	chromosome	182.246	197.522	179.059	162.101
SL1344_3975	yiiD	CDS	chromosome	113.265	144.994	82.189	88.991
SL1344_3976	STM4030	CDS	chromosome	252.867	173.733	151.971	144.319
SL1344_3977	STM4031	CDS	chromosome	310.78	204.488	175.41	172.611
SL1344_3978	STM4032	CDS	chromosome	20.778	17.034	16.653	14.73
SL1344_3979	SL1344_3979	CDS	chromosome	70.542	63.14	62.026	68.681
SL1344_3980	STM4033	CDS	chromosome	42.83	32.575	31.729	29.742
SL1344_3981	fdhE	CDS	chromosome	54.531	72.668	38.471	38.878
SL1344_3982	fdoI	CDS	chromosome	110.029	150.251	62.944	56.24
SL1344_3983	fdoH	CDS	chromosome	67.877	107.409	37.229	30.093
SL1344_3984	fdoG	CDS	chromosome	90.206	120.87	57.473	48.714
SL1344_3986	fdhD	CDS	chromosome	29.827	35.167	30.432	27.705
SL1344_3987	STM4039	CDS	chromosome	13.356	10.764	10.676	10.162
SL1344_3988	yiiG	CDS	chromosome	1.971	1.206	1.064	1.184
SL1344_3989	STM4041	CDS	chromosome	54.272	47.632	65.776	75.763
SL1344_3990	STM4042	CDS	chromosome	79.108	66.432	104.434	100.771
SL1344_3991	STM4042A	CDS	chromosome	69.181	72.822	77.539	76.059
SL1344_3992	yiiL	CDS	chromosome	12.575	13.708	10.608	9.569
SL1344_3993	STM4044	CDS	chromosome	5.129	6.649	3.959	3.688
SL1344_3994	rhaD	CDS	chromosome	3.687	3.456	3.793	3.532
SL1344_3995	rhaA	CDS	chromosome	1.043	1.46	0.639	0.651
SL1344_3996	rhaB	CDS	chromosome	0.789	0.904	0.475	0.538
SL1344_3997	rhaS	CDS	chromosome	8.773	10.135	7.247	6.204
SL1344_3998	rhaR	CDS	chromosome	5.326	5.297	5.469	4.605
SL1344_3999	rhaT	CDS	chromosome	4.331	3.456	3.268	3.345
SL1344_4000	STM4051	CDS	chromosome	1.639	1.793	1.766	1.658
SL1344_4001	STM4052	CDS	chromosome	4.136	5.001	4.084	3.628
SL1344_4002	STM4053	CDS	chromosome	1.123	1.386	1.222	0.896
SL1344_4003	STM4054	CDS	chromosome	2.003	2.441	2.059	1.592
SL1344_4004	sodA	CDS	chromosome	462.883	425.598	450.497	404.897
SL1344_4005	yiiM	CDS	chromosome	40.859	46.806	45.454	42.821
SL1344_4006	STM4057	CDS	chromosome	44.648	50.843	52.359	60.594
SL1344_4007	cpxA	CDS	chromosome	66.337	56.345	62.315	58.864
SL1344_4008	cpxR	CDS	chromosome	106.733	92.187	100.757	96.579
SL1344_4009	cpxP	CDS	chromosome	1849.77	1664.98	2065.7	2316.59
SL1344_4010	fieF	CDS	chromosome	219.509	266.655	201.497	195.527
SL1344_4011	pfkA	CDS	chromosome	212.374	273.921	192.12	197.26
SL1344_4012	sbp	CDS	chromosome	137.838	109.429	138.513	137.949
SL1344_4013	cdh-a	CDS	chromosome	159.85	205.284	156.783	177.884
SL1344_4014	STM4065	CDS	chromosome	7.44	10.603	6.343	6.204
SL1344_4015	STM4066	CDS	chromosome	11.634	16.794	8.793	7.617
SL1344_4016	STM4067	CDS	chromosome	43.509	39.59	34.447	33.443
SL1344_4017	STM4068	CDS	chromosome	33.515	28.555	32.223	32.817
SL1344_4018	STM4069	CDS	chromosome	38.646	33.913	40.667	37.803
SL1344_4019	cdh-b	CDS	chromosome	9.954	13.356	16.674	18.992
SL1344_4020	STM4071	CDS	chromosome	29.383	36.747	21.312	19.785
SL1344_4021	ydeV	CDS	chromosome	35.735	45.391	20.135	17.067
SL1344_4022	ydeW	CDS	chromosome	70.851	68.029	76.663	52.757
SL1344_4023	ego	CDS	chromosome	33.01	33.535	30.938	20.091
SL1344_4024	ydeY	CDS	chromosome	21.248	31.449	17.161	15.265
SL1344_4025	ydeZ	CDS	chromosome	32.726	42.304	25.702	21.356
SL1344_4026	yneA	CDS	chromosome	33.66	49.977	25.017	24.433
SL1344_4027	yneB	CDS	chromosome	113.181	165.467	71.483	73.232
SL1344_4028	yneC	CDS	chromosome	146.566	202.928	91.386	83.748
SL1344_4029	STM4080	CDS	chromosome	127.962	180.458	82.381	79.781
SL1344_4030	tpiA	CDS	chromosome	289.947	249.186	274.94	298.913
SL1344_4031	yiiQ	CDS	chromosome	41.753	38.775	39.924	40.893
SL1344_4032	yiiR	CDS	chromosome	57.834	56.7	65.443	63.655
SL1344_4033	fpr	CDS	chromosome	61.461	55.001	58.316	56.493
SL1344_4034	glpX	CDS	chromosome	18.425	20.623	15.876	15.262
SL1344_4035	glpK	CDS	chromosome	77.92	91.959	65.669	56.268
SL1344_4036	glpF	CDS	chromosome	205.633	208.785	186.297	157.231
SL1344_4037	yiiU	CDS	chromosome	1221.06	906.411	1241.6	1191.8
SL1344_4038	menG	CDS	chromosome	441.648	450.029	458.663	465.048
SL1344_4039	menA	CDS	chromosome	29.047	35.441	24.099	24.293
SL1344_4040	hslU	CDS	chromosome	310.461	292.049	288.253	264.311
SL1344_4041	hslV	CDS	chromosome	200.982	189.152	242.525	244.406
SL1344_4042	ftsN	CDS	chromosome	109.597	90.62	100.397	90.054
SL1344_4043	cytR	CDS	chromosome	46.481	44.378	49.208	43.371
SL1344_4044	priA	CDS	chromosome	34.323	28.467	29.526	25.841
SL1344_4045	rpmE	CDS	chromosome	459.944	326.281	405.884	378.733
SL1344_4046	STM4097	CDS	chromosome	9.385	11.33	11.659	10.308
SL1344_4047	STM4098	CDS	chromosome	5.718	5.821	6.114	6.699
SL1344_4048	metJ	CDS	chromosome	264.933	209.227	213.88	198.12
SL1344_4049	metB	CDS	chromosome	58.335	63.646	60.882	60.576
SL1344_4050	metL	CDS	chromosome	36.685	37.029	38.738	39.676
SL1344_4051	STM4102	CDS	chromosome	1.342	1.455	1.025	1.119
SL1344_4052	SL1344_4052	CDS	chromosome	1.277	1.867	0.846	0.597
SL1344_4053	STM4103	CDS	chromosome	11.714	10.402	11.858	8.967
SL1344_4054	STM4104	CDS	chromosome	15.588	19.463	9.671	10.696
SL1344_4055	metF	CDS	chromosome	89.524	82.015	130.497	110.67
SL1344_4056	katG	CDS	chromosome	22.77	27.109	23.272	23.468
SL1344_4057	yijF	CDS	chromosome	6.255	8.026	9.291	8.274
SL1344_4058	gldA	CDS	chromosome	32.905	42.492	26.986	26.993
SL1344_4059	talC	CDS	chromosome	22.238	24.395	18.339	16.543
SL1344_4060	ptsA	CDS	chromosome	6.387	6.852	4.752	3.531
SL1344_4061	frwC	CDS	chromosome	10.663	12.61	7.468	6.522
SL1344_4062	frwB	CDS	chromosome	103.659	129.505	59.409	56.249
SL1344_4063	pflD	CDS	chromosome	24.234	33.601	15.096	15.111
SL1344_4064	pflC	CDS	chromosome	46.934	63.572	37.452	39.182
SL1344_4065	frwD	CDS	chromosome	34.771	46.699	28.736	26.346
SL1344_4066	yijO	CDS	chromosome	75.251	68.975	82.349	86.276
SL1344_4068	yijP	CDS	chromosome	112.15	110.366	118.399	108.673
SL1344_4069	ppc	CDS	chromosome	135.961	134.228	134.597	133.074
SL1344_4070	argE	CDS	chromosome	71.053	72.216	74.813	70.907
SL1344_4071	argC	CDS	chromosome	60.776	64.398	70.453	79.942
SL1344_4072	argB	CDS	chromosome	51.404	59.553	61.246	59.728
SL1344_4073	argH	CDS	chromosome	59.527	74.296	63.485	63.07
SL1344_4074	oxyR	CDS	chromosome	141.366	171.117	166.569	171.623
SL1344_4075	udhA	CDS	chromosome	113.787	95.929	119.585	80.672
SL1344_4076	yijC	CDS	chromosome	269.369	235.099	283.345	278.761
SL1344_4077	yijD	CDS	chromosome	207.509	175.022	178.042	171.068
SL1344_4078	trmA	CDS	chromosome	18.779	19.679	18.698	19.652
SL1344_4079	btuB	CDS	chromosome	38.319	37.615	40.161	38.82
SL1344_4080	murI	CDS	chromosome	72.348	69.035	70.582	69.13
SL1344_4081	murB	CDS	chromosome	60.598	54.876	59.524	54.077
SL1344_4082	birA	CDS	chromosome	52.311	50.04	50.253	52.763
SL1344_4083	coaA	CDS	chromosome	35.883	28.64	25.74	32.732
SL1344_4084	STM4141	CDS	chromosome	2.443	1.468	2.005	1.715
SL1344_4085	tufB	CDS	chromosome	1033.63	1174.46	1066.93	1031.58
SL1344_4086	secE	CDS	chromosome	359.893	439.552	379.332	387.009
SL1344_4087	nusG	CDS	chromosome	248.44	243.995	231.192	259.064
SL1344_4088	rplK	CDS	chromosome	675.273	610.775	634.85	534.317
SL1344_4089	rplA	CDS	chromosome	650.736	538.739	606.405	529.012
SL1344_4090	rplJ	CDS	chromosome	1225.89	1167.43	1121.37	1091.31
SL1344_4091	rplL	CDS	chromosome	2790.18	2442.68	2556.67	2462.02
SL1344_4092	rpoB	CDS	chromosome	304.383	339.281	270.803	250.516
SL1344_4093	rpoC	CDS	chromosome	309.472	344.166	281.682	249.797
SL1344_4094	STM4155	CDS	chromosome	28.985	31.15	25.059	21.877
SL1344_4095	STM4156	CDS	chromosome	7.281	6.665	4.979	5.623
SL1344_4096	sseK1	CDS	chromosome	77.828	94.621	66.557	76.988
SL1344_4097	STM4158	CDS	chromosome	51.528	54.616	37.349	39.161
SL1344_4098	thiH	CDS	chromosome	4.822	6.534	3.444	3.908
SL1344_4099	thiG	CDS	chromosome	2.782	3.745	2.907	2.535
SL1344_4100	thiS	CDS	chromosome	3.845	4.958	3.405	5.197
SL1344_4101	thiF	CDS	chromosome	3.615	3.535	2.086	1.75
SL1344_4102	thiE	CDS	chromosome	2.248	4.058	2.68	2.909
SL1344_4103	thiC	CDS	chromosome	9.886	9.487	7.276	7.013
SL1344_4104	rsd	CDS	chromosome	162.211	139.51	170.731	133.904
SL1344_4105	nudC	CDS	chromosome	39.021	43.74	37.591	38.463
SL1344_4106	hemE	CDS	chromosome	66.352	67.439	69.697	63.164
SL1344_4107	nfi	CDS	chromosome	59.062	69.542	64.086	65.263
SL1344_4108	yjaG	CDS	chromosome	133.79	116.167	122.803	127.812
SL1344_4109	hupA	CDS	chromosome	3943.68	2740.1	4104.43	3506.86
SL1344_4110	yjaH	CDS	chromosome	64.494	54.383	59.529	60.141
SL1344_4111	zraP	CDS	chromosome	12.797	11.991	18.188	13.81
SL1344_4112	hydH	CDS	chromosome	32.122	32.715	35.816	29.439
SL1344_4113	hydG	CDS	chromosome	28.008	27.169	28.551	28.247
SL1344_4114	purD	CDS	chromosome	16.807	23.293	15.615	12.343
SL1344_4115	purH	CDS	chromosome	30.382	29.793	27.575	23.36
SL1344_4116	yjaB	CDS	chromosome	90.263	84.352	99.212	96.62
SL1344_4117	metA	CDS	chromosome	43.217	41.321	53.075	49.741
SL1344_4118	aceB	CDS	chromosome	30.046	39.873	20.08	15.314
SL1344_4119	aceA	CDS	chromosome	34.189	45.032	19.776	15.162
SL1344_4120	aceK	CDS	chromosome	15.485	18.667	9.161	8.602
SL1344_4121	STM4186	CDS	chromosome	20.656	16.681	17.277	15.162
SL1344_4122	iclR	CDS	chromosome	42.464	37.412	37.479	36.429
SL1344_4123	metH	CDS	chromosome	45.958	51.199	47.335	50.235
SL1344_4124	yjbB	CDS	chromosome	28.668	33.805	22.496	23.174
SL1344_4125	pepE	CDS	chromosome	14.45	15.775	20.928	17.388
SL1344_4126	STM4191	CDS	chromosome	16.86	9.268	13.683	9.656
SL1344_4127	STM4192	CDS	chromosome	62.371	57.773	65.734	76.905
SL1344_4128	yjbC	CDS	chromosome	60.19	52.452	60.916	62.451
SL1344_4129	yjbD	CDS	chromosome	141.703	104.262	130.86	120.472
SL1344_4130	STM4195	CDS	chromosome	11.774	12.423	14.361	14.732
SL1344_4131	STM4196	CDS	chromosome	3.075	2.664	1.694	1.801
SL1344_4132	STM4197	CDS	chromosome	4.25	1.932	0.553	1.128
SL1344_4133	STM4198	CDS	chromosome	6.95	8.181	7.446	9.359
SL1344_4134	STM4199	CDS	chromosome	9.63	8.137	6.71	5.319
SL1344_4135	STM4200	CDS	chromosome	6.851	8.283	7.717	6.427
SL1344_4136	STM4201	CDS	chromosome	2.473	2.139	1.844	1.957
SL1344_4137	STM4202	CDS	chromosome	0.519	0.778	0.361	0.789
SL1344_4138	STM4203	CDS	chromosome	0.322	0.142	0.336	0.58
SL1344_4139	STM4204	CDS	chromosome	12.208	8.996	10.161	9.418
SL1344_4140	gtrBb	CDS	chromosome	11.822	11.182	10.909	10.237
SL1344_4141	gtrAb	CDS	chromosome	19.087	17.503	16.17	20.581
SL1344_4142	STM4207	CDS	chromosome	5.372	7.139	7.61	5.779
SL1344_4143	STM4208	CDS	chromosome	3.258	4.185	3.908	3.087
SL1344_4144	STM4209	CDS	chromosome	2.116	2.312	3.131	1.705
SL1344_4145	STM4210	CDS	chromosome	2.552	2.035	1.969	2.456
SL1344_4146	STM4211	CDS	chromosome	1.641	1.801	1.111	1.122
SL1344_4147	SL1344_4147	CDS	chromosome	5.59	3.857	2.954	3.097
SL1344_4148	STM4212	CDS	chromosome	4.269	4.039	2.889	2.814
SL1344_4149	STM4213	CDS	chromosome	2.097	2.362	1.626	1.4
SL1344_4150	STM4214	CDS	chromosome	2.245	2.065	1.559	0.98
SL1344_4151	STM4215	CDS	chromosome	1.017	1.737	0.795	0.327
SL1344_4152	STM4216	CDS	chromosome	1.104	1.622	0.852	1.184
SL1344_4153	STM4217	CDS	chromosome	1.244	0.928	0.709	0.763
SL1344_4154	STM4218	CDS	chromosome	1.275	1.952	0.839	0.829
SL1344_4155	STM4219	CDS	chromosome	34.093	37.151	31.777	35.848
SL1344_4156	lysC	CDS	chromosome	79.296	81.194	72.748	69.195
SL1344_4157	pgi	CDS	chromosome	117.695	111.184	120.587	111.89
SL1344_4158	yjbE	CDS	chromosome	24.492	25.656	32.308	32.547
SL1344_4159	yjbF	CDS	chromosome	3.784	3.552	3.029	3.48
SL1344_4160	yjbG	CDS	chromosome	1.911	2.458	1.982	1.719
SL1344_4161	yjbH	CDS	chromosome	11.463	11.258	11.372	11.763
SL1344_4162	yjbA	CDS	chromosome	210.909	282.115	216.357	242.315
SL1344_4163	malG	CDS	chromosome	7.937	10.151	5.468	5.276
SL1344_4164	malF	CDS	chromosome	11.857	13.925	6.784	6.771
SL1344_4166	malE	CDS	chromosome	48.179	54.38	36.615	28.104
SL1344_4167	malK	CDS	chromosome	50.902	57.639	43.042	33.743
SL1344_4168	lamB	CDS	chromosome	31.508	43.393	22.397	21.939
SL1344_4169	malM	CDS	chromosome	19.849	24.103	13.596	14.971
SL1344_4170	ubiC	CDS	chromosome	153.654	120.006	182.763	152.939
SL1344_4171	ubiA	CDS	chromosome	54.671	57.921	66.563	63.313
SL1344_4172	plsB	CDS	chromosome	59.35	52.917	58.936	53.328
SL1344_4173	dgkA	CDS	chromosome	75.407	65.504	82.922	86.703
SL1344_4174	lexA	CDS	chromosome	694.299	688.317	774.408	789.584
SL1344_4175	dinF	CDS	chromosome	56.512	53.26	47.123	48.953
SL1344_4176	yjbJ	CDS	chromosome	316.064	269.422	329.017	283.174
SL1344_4177	zur	CDS	chromosome	109.123	91.309	110.171	107.753
SL1344_4178	STM4242	CDS	chromosome	14.975	16.02	17.054	16.209
SL1344_4179	yjbN	CDS	chromosome	74.778	79.031	83.343	76.509
SL1344_4180	pspG	CDS	chromosome	56.213	61.941	37.956	41.451
SL1344_4181	qor	CDS	chromosome	33.619	38.17	28.395	27.57
SL1344_4182	dnaB	CDS	chromosome	44.855	40.022	43.682	47.728
SL1344_4183	alr-b	CDS	chromosome	39.809	44.619	41.615	40.691
SL1344_4184	tyrB	CDS	chromosome	64.184	59.875	72.272	72.712
SL1344_4185	aphA	CDS	chromosome	55.534	50.672	51.125	51.246
SL1344_4186	yjbQ	CDS	chromosome	125.577	122.3	126.221	107.784
SL1344_4187	yjbR	CDS	chromosome	63.544	67.276	63.605	53.67
SL1344_4188	STM4252	CDS	chromosome	1.881	3.919	1.584	1.409
SL1344_4189	STM4253	CDS	chromosome	0.89	1.905	1.177	0.72
SL1344_4190	uvrA	CDS	chromosome	35.733	40.252	31.276	34.164
SL1344_4191	STM4255	CDS	chromosome	17.837	16.16	18.811	18.366
SL1344_4192	ssb	CDS	chromosome	154.439	165.526	186.367	173.841
SL1344_4193	siiA	CDS	chromosome	172.321	67.691	156.994	115.159
SL1344_4194	siiB	CDS	chromosome	127.485	53.769	130.405	95.12
SL1344_4195	siiC	CDS	chromosome	132.685	57.005	141.584	103.043
SL1344_4196	siiD	CDS	chromosome	199.309	81.19	206.46	159.347
SL1344_4197	siiE	CDS	chromosome	76.39	42.009	84.606	68.388
SL1344_4198	siiF	CDS	chromosome	48.836	28.06	59.213	51.098
SL1344_4199	yjcB	CDS	chromosome	99.905	96.767	64.627	84.983
SL1344_4200	yjcC	CDS	chromosome	13.316	13.174	13.353	12.668
SL1344_4201	soxS	CDS	chromosome	133.592	117.659	152.096	174.186
SL1344_4202	soxR	CDS	chromosome	71.735	59.785	71.458	82.447
SL1344_4203	STM4267	CDS	chromosome	45.809	49.192	42.046	37.964
SL1344_4204	yjcD	CDS	chromosome	41.652	37.739	37.597	30.928
SL1344_4205	yjcE	CDS	chromosome	52.232	43.065	57.478	53.202
SL1344_4206	STM4270	CDS	chromosome	31.857	26.702	30.316	27.929
SL1344_4207	STM4271	CDS	chromosome	4.231	3.979	4.212	5.519
SL1344_4208	STM4272	CDS	chromosome	4.089	3.777	5.465	4.844
SL1344_4209	actP	CDS	chromosome	13.362	25.721	5.767	4.974
SL1344_4210	yjcH	CDS	chromosome	19.568	44.045	6.944	6.727
SL1344_4211	acs	CDS	chromosome	67.725	96.36	43.693	33.013
SL1344_4212	STM4276	CDS	chromosome	109.629	110.198	128.36	113.897
SL1344_4213	nrfA	CDS	chromosome	3.604	3.343	2.914	2.43
SL1344_4214	nrfB	CDS	chromosome	3.101	3.695	2.722	4
SL1344_4215	nrfC	CDS	chromosome	4.572	6.502	4.134	4.685
SL1344_4216	nrfD	CDS	chromosome	2.322	2.243	1.43	1.949
SL1344_4217	nrfE	CDS	chromosome	2.382	2.586	2.849	2.524
SL1344_4218	nrfG	CDS	chromosome	0.902	0.823	1.037	0.961
SL1344_4219	gltP	CDS	chromosome	73.136	70.357	77.655	87.326
SL1344_4220	yjcO	CDS	chromosome	41.993	34.402	39.208	38.915
SL1344_4221	SC4B5.11c	CDS	chromosome	11.479	14.964	9.247	8.712
SL1344_4223	lpxO	CDS	chromosome	55.61	70.777	39.449	40.285
SL1344_4224	phnO	CDS	chromosome	199.272	254.802	117.296	117.869
SL1344_4225	phnB	CDS	chromosome	29.507	45.692	23.032	19.762
SL1344_4226	phnA	CDS	chromosome	52.218	44.714	42.258	44.145
SL1344_4227	proP	CDS	chromosome	111.927	114.953	114.094	120.59
SL1344_4228	basS	CDS	chromosome	108.848	116.445	108.878	112.217
SL1344_4229	basR	CDS	chromosome	161.719	176.563	171.414	159.038
SL1344_4230	yjdB	CDS	chromosome	135.473	109.725	165.435	157.392
SL1344_4231	adiC	CDS	chromosome	5.199	4.621	5.456	4.952
SL1344_4232	adiY	CDS	chromosome	6.695	4.627	5.988	5.366
SL1344_4233	adi	CDS	chromosome	3.233	3.049	2.612	2.247
SL1344_4234	melR	CDS	chromosome	66.854	52.799	76.552	51.34
SL1344_4235	melA	CDS	chromosome	2.024	1.96	1.544	1.409
SL1344_4236	melB	CDS	chromosome	3.646	3.642	3.451	2.878
SL1344_4237	fumB	CDS	chromosome	10.676	9.867	10.299	9.278
SL1344_4238	dcuB	CDS	chromosome	4.265	4.535	4.844	4.162
SL1344_4239	STM4302	CDS	chromosome	29.238	15.12	30.057	18.332
SL1344_4240	dcuR	CDS	chromosome	9.393	8.056	7.94	8.145
SL1344_4241	dcuS	CDS	chromosome	11.438	10.912	10.147	9.226
SL1344_4242	STM4305	CDS	chromosome	2.6	4.237	1.425	1.204
SL1344_4243	STM4306	CDS	chromosome	4.654	6.805	3.938	3.213
SL1344_4244	STM4307	CDS	chromosome	5.268	7.824	3.693	3.875
SL1344_4245	STM4308	CDS	chromosome	9.602	10.744	7.367	7.94
SL1344_4246	STM4309	CDS	chromosome	1.352	0.948	0.881	0.788
SL1344_4247	STM4310	CDS	chromosome	13.181	10.547	15.287	16.405
SL1344_4248	STM4312	CDS	chromosome	24.834	13.627	24.952	21.831
SL1344_4249	STM4313	CDS	chromosome	122.514	59.382	111.401	104.733
SL1344_4250	rtsB	CDS	chromosome	115.368	56.602	98.462	101.71
SL1344_4251	rtsA	CDS	chromosome	255.038	133.937	243.74	216.442
SL1344_4252	STM4316	CDS	chromosome	1.915	1.611	1.209	1.748
SL1344_4253	STM4317	CDS	chromosome	168.781	123.495	130.642	116.841
SL1344_4254	STM4318	CDS	chromosome	41.395	47.414	42.988	37.67
SL1344_4255	phoN	CDS	chromosome	1449.39	2350.05	738.845	655.235
SL1344_4256	SL1344_4256	CDS	chromosome	2.147	1.514	0.795	0
SL1344_4257	SL1344_4257	CDS	chromosome	7.77	5.002	6.178	6.632
SL1344_4258	STM4320	CDS	chromosome	25.184	26.855	25.873	25.274
SL1344_4259	yjdC	CDS	chromosome	131.806	120.967	109.902	115.337
SL1344_4260	dipZ	CDS	chromosome	40.166	44.144	43.403	40.029
SL1344_4261	cutA	CDS	chromosome	80.68	76.579	83.452	68.394
SL1344_4262	dcuA	CDS	chromosome	24.884	27.642	21.155	20.249
SL1344_4263	aspA	CDS	chromosome	255.92	221.617	243.451	179.587
SL1344_4264	fxsA	CDS	chromosome	197.126	172.319	220.862	243.153
SL1344_4265	yjeH	CDS	chromosome	123.033	170.708	85.492	91.024
SL1344_4266	groES	CDS	chromosome	3483.15	2425.67	3325.19	3598.26
SL1344_4267	groEL	CDS	chromosome	1047.06	957.756	1086.16	1024.3
SL1344_4268	yjeI	CDS	chromosome	450.976	437.522	503.476	448.713
SL1344_4269	yjeJ	CDS	chromosome	26.17	18.046	18.363	20.905
SL1344_4270	yjeK	CDS	chromosome	46.421	43.851	41.839	47.247
SL1344_4271	efp	CDS	chromosome	400.741	356.313	393.471	401.876
SL1344_4272	ecnA	CDS	chromosome	58.733	44.317	47.312	39.624
SL1344_4273	ecnB	CDS	chromosome	1316.6	1040.11	1928.32	1920.82
SL1344_4274	ecnR	CDS	chromosome	34.703	26.767	27.114	28.068
SL1344_4275	sugE	CDS	chromosome	82.518	64.439	78.58	75.926
SL1344_4276	blc	CDS	chromosome	37.344	41.245	33.727	29.677
SL1344_4277	frdD	CDS	chromosome	27.589	33.287	21.622	20.228
SL1344_4278	frdC	CDS	chromosome	16.542	22.583	13.115	12.247
SL1344_4279	frdB	CDS	chromosome	24.634	28.262	17.364	13.907
SL1344_4280	frdA	CDS	chromosome	30.964	33.583	24.877	18.397
SL1344_4281	yjeA	CDS	chromosome	22.366	22.207	18.772	18.279
SL1344_4282	yjeM	CDS	chromosome	3.934	4.352	3.982	3.951
SL1344_4283	yjeO	CDS	chromosome	71.281	60.673	86.912	87.544
SL1344_4284	yjeP	CDS	chromosome	26.449	26.641	24.033	22.919
SL1344_4285	psd	CDS	chromosome	70.253	68.135	62.254	55.608
SL1344_4286	yjeQ	CDS	chromosome	73.238	71.457	69.107	67.088
SL1344_4287	orn	CDS	chromosome	84.795	77.962	89.026	89.097
SL1344_4288	STM4351	CDS	chromosome	54.032	56.274	61.614	62.509
SL1344_4288A	yjeV	CDS	chromosome	15.745	28.39	11.929	17.686
SL1344_4289	yjeS	CDS	chromosome	30.002	27.971	27.617	26.939
SL1344_4290	yjeF	CDS	chromosome	30.308	31.856	30.066	30.365
SL1344_4291	yjeE	CDS	chromosome	57.342	66.034	54.843	54.521
SL1344_4292	amiB	CDS	chromosome	59.843	61.496	64.377	66.246
SL1344_4293	mutL	CDS	chromosome	71.829	76.184	78.368	80.301
SL1344_4294	miaA	CDS	chromosome	559.821	594.302	611.941	700.565
SL1344_4295	hfq	CDS	chromosome	1178.15	984.653	1087.08	1093.92
SL1344_4296	hflX	CDS	chromosome	386.99	373.986	387.48	462.79
SL1344_4297	hflK	CDS	chromosome	437.162	599.935	348.841	363.548
SL1344_4298	hflC	CDS	chromosome	450.18	572.921	352.185	372.464
SL1344_4299	purA	CDS	chromosome	378.697	380.409	458.396	401.834
SL1344_4300	nsrR	CDS	chromosome	329.627	241.232	308.477	286.782
SL1344_4301	rnr	CDS	chromosome	99.832	98.117	97.942	95.206
SL1344_4302	yjfH	CDS	chromosome	96.774	79.445	74.251	81.584
SL1344_4303	yjfI	CDS	chromosome	4.58	3.975	4.308	3.979
SL1344_4304	yjfJ	CDS	chromosome	3.317	2.668	2.803	2.498
SL1344_4305	STM4372	CDS	chromosome	3.392	3.483	2.995	3.01
SL1344_4306	yjfK	CDS	chromosome	3.305	3.997	3.512	3.949
SL1344_4307	yjfL	CDS	chromosome	5.182	6.468	6.761	7.031
SL1344_4308	yjfM	CDS	chromosome	4.899	4.598	5.292	5.558
SL1344_4309	yjfC	CDS	chromosome	6.707	5.729	6.699	6.923
SL1344_4310	aidB	CDS	chromosome	16.525	24.401	11.378	10.463
SL1344_4311	yjfN	CDS	chromosome	385.619	337.651	386.386	260.606
SL1344_4312	yjfO	CDS	chromosome	1329.15	1099.61	1651.36	1325.38
SL1344_4313	yjfP	CDS	chromosome	26.846	23.847	31.529	30.919
SL1344_4314	yjfQ	CDS	chromosome	26.378	19.129	23.432	22.857
SL1344_4315	yjfR	CDS	chromosome	2.54	2.975	2.419	2.074
SL1344_4316	sgaT	CDS	chromosome	1.99	1.608	1.574	1.26
SL1344_4317	sgaB	CDS	chromosome	2.842	1.67	2.017	1.951
SL1344_4318	ptxA	CDS	chromosome	2.452	2.198	2.078	1.925
SL1344_4319	sgaH	CDS	chromosome	4.007	4.945	3.649	3.507
SL1344_4320	sgaU	CDS	chromosome	4.226	4.542	4.05	3.857
SL1344_4321	sgaE	CDS	chromosome	7.65	7.066	6.349	6.516
SL1344_4322	yjfY	CDS	chromosome	32.975	25.551	23.534	21.086
SL1344_4323	STM4390	CDS	chromosome	416.52	328.827	355.28	325.408
SL1344_4324	rpsF	CDS	chromosome	506.499	494.561	469.81	405.39
SL1344_4325	priB	CDS	chromosome	724.984	604.132	640.892	546.915
SL1344_4326	rpsR	CDS	chromosome	1181.38	803.166	916.58	692.383
SL1344_4327	rplI	CDS	chromosome	661.709	513.626	620.612	535.081
SL1344_4328	yifZ	CDS	chromosome	10.798	10.639	11.003	10.463
SL1344_4329	ytfB	CDS	chromosome	89.567	91.034	91.536	86.531
SL1344_4330	fklB	CDS	chromosome	79.449	78.232	90.076	97.547
SL1344_4331	cycA	CDS	chromosome	115.829	126.739	118.764	104.499
SL1344_4332	ytfE	CDS	chromosome	21.684	24.741	21.942	19.266
SL1344_4333	ytfF	CDS	chromosome	18.803	18.251	21.811	20.731
SL1344_4334	ytfG	CDS	chromosome	2.913	3.01	3.256	2.496
SL1344_4335	ytfH	CDS	chromosome	11.983	12.808	12.9	14.498
SL1344_4336	cpdB	CDS	chromosome	16.639	17.533	15.201	14.37
SL1344_4337	cysQ	CDS	chromosome	58.204	55.239	55.347	50.667
SL1344_4338	ytfJ	CDS	chromosome	95.23	111.544	53.344	43.109
SL1344_4339	ytfK	CDS	chromosome	1775.48	1744.11	1727.13	2067.21
SL1344_4340	ytfL	CDS	chromosome	85.2	96.918	60.032	63.287
SL1344_4341	msrA	CDS	chromosome	170.733	240.473	105.556	87.572
SL1344_4342	ytfM	CDS	chromosome	94.454	126.427	76.985	76.109
SL1344_4343	ytfN	CDS	chromosome	85.267	96.782	73.478	75.105
SL1344_4344	ytfP	CDS	chromosome	149.32	163.08	144.355	158.09
SL1344_4345	STM4412	CDS	chromosome	3.324	3.635	2.997	2.592
SL1344_4346	STM4413	CDS	chromosome	1.461	1.844	1.384	1.564
SL1344_4347	ppa	CDS	chromosome	419.286	315.943	401.394	411.08
SL1344_4348	fbp	CDS	chromosome	98.376	92.177	106.583	99.183
SL1344_4349	mpl	CDS	chromosome	61.414	55.249	62.336	66.675
SL1344_4350	iolR	CDS	chromosome	129.33	149.873	98.544	91.073
SL1344_4351	iolT1	CDS	chromosome	8.541	7.045	7.479	7.488
SL1344_4352	iolT2	CDS	chromosome	5.406	5.974	5.659	5.608
SL1344_4353	iolB	CDS	chromosome	9.9	8.959	8.781	8.659
SL1344_4354	iolA	CDS	chromosome	6.8	6.888	7.138	7.57
SL1344_4354A	STM4422	CDS	chromosome	2.296	2.867	2.968	3.497
SL1344_4355	STM4423	CDS	chromosome	2.155	2.106	1.659	1.628
SL1344_4356	iolE	CDS	chromosome	1.877	2.143	1.2	1.351
SL1344_4357	iolG1	CDS	chromosome	5.352	6.318	4.659	4.635
SL1344_4358	srfJ	CDS	chromosome	29.603	44.467	7.639	7.994
SL1344_4359	iolI1	CDS	chromosome	35.148	48.742	14.048	11.988
SL1344_4360	STM4428	CDS	chromosome	2.318	2.715	1.449	1.586
SL1344_4361	iolC	CDS	chromosome	3.031	3.006	2.23	2.356
SL1344_4362	iolD	CDS	chromosome	1.566	2.018	1.638	1.928
SL1344_4363	iolG2	CDS	chromosome	6.12	6.594	4.329	5.893
SL1344_4364	STM4434	CDS	chromosome	5.827	5.706	5.534	4.816
SL1344_4365	iolI2	CDS	chromosome	6.488	7.578	4.276	3.621
SL1344_4366	iolH	CDS	chromosome	6.288	8.604	5.732	5.767
SL1344_4367	yjgA	CDS	chromosome	109.568	90.446	93.358	103.105
SL1344_4368	pmbA	CDS	chromosome	59.897	61.186	69.551	72.329
SL1344_4369	cybC	CDS	chromosome	186.44	182.684	165.378	160.521
SL1344_4369A	SL1344_4369A	CDS	chromosome	55.322	54.427	52.118	61.427
SL1344_4370	STM4440	CDS	chromosome	305.579	184.583	440.137	319.619
SL1344_4371	STM4441	CDS	chromosome	97.52	64.827	141.486	97.016
SL1344_4372	STM4442	CDS	chromosome	37.371	22.093	59.217	36.444
SL1344_4373	STM4443	CDS	chromosome	17.458	12.858	22.384	12.522
SL1344_4374	STM4444	CDS	chromosome	11.654	13.35	13.358	9.833
SL1344_4375	STM4445	CDS	chromosome	5.061	5.408	4.367	3.961
SL1344_4376	STM4446	CDS	chromosome	6.199	8.745	5.805	6.468
SL1344_4377	STM4447	CDS	chromosome	11.213	13.758	10.468	9.042
SL1344_4378	STM4448	CDS	chromosome	20.777	23.255	21.589	21.635
SL1344_4379	relB	CDS	chromosome	69.738	68.346	49.539	59.505
SL1344_4380	relE	CDS	chromosome	46.85	48.053	50.526	45.709
SL1344_4381	nrdG	CDS	chromosome	1.496	1.539	1.27	1.476
SL1344_4382	nrdD	CDS	chromosome	4.625	5.758	4.58	4.214
SL1344_4383	SL1344_4383	CDS	chromosome	3.164	2.69	2.511	3.491
SL1344_4384	treC	CDS	chromosome	12.496	18.811	6.292	5.669
SL1344_4385	treB	CDS	chromosome	37.679	41.93	30.219	22.162
SL1344_4386	treR	CDS	chromosome	7.216	6.091	6.682	6.832
SL1344_4387	mgtA	CDS	chromosome	20.386	20.92	19.598	20.987
SL1344_4388	STM4457	CDS	chromosome	43.92	35.782	33.145	31.247
SL1344_4389	yjgF	CDS	chromosome	222.59	189.617	195.651	177.834
SL1344_4390	pyrI	CDS	chromosome	12.171	12.665	7.814	6.428
SL1344_4391	pyrB	CDS	chromosome	9.063	9.882	6.165	5.994
SL1344_4392	pyrL	CDS	chromosome	22.733	29.809	17.762	21.798
SL1344_4393	STM4463	CDS	chromosome	6.322	7.106	5.269	3.357
SL1344_4394	STM4464	CDS	chromosome	2.78	3.385	2.753	2.36
SL1344_4395	STM4465	CDS	chromosome	1.154	1.627	0.401	0.445
SL1344_4396	STM4466	CDS	chromosome	0.849	1.15	0.201	0.128
SL1344_4397	STM4467	CDS	chromosome	1.187	2.176	0.637	0.416
SL1344_4398	yjgK	CDS	chromosome	16.209	15.906	18.249	16.471
SL1344_4399	argI	CDS	chromosome	78.831	79.017	86.05	88.881
SL1344_4400	yjgD	CDS	chromosome	327.659	222.665	310.146	306.57
SL1344_4401	miaE	CDS	chromosome	19.18	18.857	18.042	18.96
SL1344_4402	ytgA	CDS	chromosome	9.089	7.42	7.026	8.361
SL1344_4403	yjgM	CDS	chromosome	44.014	40.962	47.184	45.004
SL1344_4404	yjgN	CDS	chromosome	18.868	15.915	20.469	20.725
SL1344_4405	valS	CDS	chromosome	72.935	73.306	72.463	68.961
SL1344_4406	holC	CDS	chromosome	115.59	83.673	105.7	118.69
SL1344_4407	pepA	CDS	chromosome	75.133	72.022	71.104	75.48
SL1344_4408	STM4478	CDS	chromosome	250.073	238.473	230.045	295.213
SL1344_4409	yjgP	CDS	chromosome	71.621	82.401	84.175	85.486
SL1344_4410	yjgQ	CDS	chromosome	61.395	63.346	63.867	62.762
SL1344_4411	idnR	CDS	chromosome	2.979	2.865	3.278	2.987
SL1344_4412	idnT	CDS	chromosome	6.805	6.11	7.672	6.771
SL1344_4413	idnO	CDS	chromosome	2.627	1.904	2.596	2.633
SL1344_4414	idnD	CDS	chromosome	1.648	1.857	0.91	1.027
SL1344_4415	idnK	CDS	chromosome	10.116	9.527	11.676	11.016
SL1344_4416	yjgB	CDS	chromosome	32.811	40.681	26.867	25.192
SL1344_4417	STM4488	CDS	chromosome	1.431	2.65	2.485	2.542
SL1344_4418	STM4489	CDS	chromosome	32.524	27.891	33.65	31.975
SL1344_4419	STM4490	CDS	chromosome	50.24	42.894	48.448	47.902
SL1344_4420	STM4491	CDS	chromosome	64.605	57.572	57.923	50.514
SL1344_4421	STM4492	CDS	chromosome	56.181	52.118	50.374	45.185
SL1344_4422	STM4493	CDS	chromosome	73.367	61.079	63.477	61.704
SL1344_4423	STM4494	CDS	chromosome	75.399	72.043	60.981	58.309
SL1344_4424	STM4495	CDS	chromosome	56.745	52.442	51.441	43.708
SL1344_4425	STM4496	CDS	chromosome	44.896	43.16	41.79	37.806
SL1344_4426	STM4497	CDS	chromosome	43.998	37.585	42.598	42.663
SL1344_4427	STM4498	CDS	chromosome	65.756	51.525	58.644	55.829
SL1344_4427A	SL1344_4427A	CDS	chromosome	1.269	2.984	1.665	0.545
SL1344_4429	yeeN	CDS	chromosome	169.543	137.045	164.962	180.157
SL1344_4430	yjhP	CDS	chromosome	9.081	9.597	8.026	7.918
SL1344_4431	STM4501	CDS	chromosome	29.434	23.471	27.465	19.665
SL1344_4432	STM4502	CDS	chromosome	2.411	0.923	1.014	1.029
SL1344_4433	STM4503	CDS	chromosome	99.915	77.137	105.798	89.817
SL1344_4434	STM4504	CDS	chromosome	214.249	321.625	86.849	82.302
SL1344_4435	STM4505	CDS	chromosome	100.547	137.487	41.597	36.628
SL1344_4436	STM4506	CDS	chromosome	8.531	9.236	8.072	7.428
SL1344_4437	uxuR	CDS	chromosome	144.798	133.894	152.998	144.712
SL1344_4438	trpS2	CDS	chromosome	6.365	5.241	6.459	4.032
SL1344_4439	SL1344_4439	CDS	chromosome	1.01	1.67	0.877	0.78
SL1344_4440	STM4509	CDS	chromosome	28.617	21.95	24.379	25.638
SL1344_4441	STM4510	CDS	chromosome	13.145	11.611	13.767	13.075
SL1344_4442	yjiE	CDS	chromosome	8.758	7.758	8.622	8.044
SL1344_4443	iadA	CDS	chromosome	9.571	9.497	9.988	8.511
SL1344_4444	yjiG	CDS	chromosome	5.019	4.811	4.386	3.811
SL1344_4445	yjiH	CDS	chromosome	1.466	1.559	1.598	1.355
SL1344_4445A	SL1344_4445A	CDS	chromosome	3.869	4.009	4.192	4.548
SL1344_4446	yjiJ	CDS	chromosome	24.329	21.907	27.044	19.216
SL1344_4447	yjiN	CDS	chromosome	11.758	10.325	9.706	8.986
SL1344_4448	yjiO	CDS	chromosome	9.584	8.64	8.018	8.05
SL1344_4449	STM4518	CDS	chromosome	34.527	25.254	35.995	34.472
SL1344_4450	STM4519	CDS	chromosome	10.571	12.747	9.789	9.709
SL1344_4451	STM4520	CDS	chromosome	10.467	9.227	15.098	11.814
SL1344_4452	yjiS	CDS	chromosome	425.342	577.291	218.953	203.486
SL1344_4453	STM4522	CDS	chromosome	5.285	5.496	6.901	7.312
SL1344_4454	symE	CDS	chromosome	6.963	5.064	7.093	8.066
SL1344_4455	hsdS	CDS	chromosome	31.972	28.577	28.478	26.892
SL1344_4456	hsdM	CDS	chromosome	23.54	20.746	18.417	18.16
SL1344_4457	hsdR	CDS	chromosome	11.979	10.366	12.526	11.385
SL1344_4458	mrr	CDS	chromosome	20.611	18.933	20.592	20.288
SL1344_4459	STM4528	CDS	chromosome	161.898	123.584	117.241	120.363
SL1344_4460	STM4529	CDS	chromosome	65.75	52.366	46.417	45.358
SL1344_4461	yjiA	CDS	chromosome	81.472	67.227	83.41	78.79
SL1344_4462	yjiX	CDS	chromosome	191.621	145.789	222.75	174.021
SL1344_4463	cstAb	CDS	chromosome	78.281	61.483	107.624	91.074
SL1344_4464	tsr	CDS	chromosome	53.202	44.091	46.688	49.49
SL1344_4465	STM4534	CDS	chromosome	15.495	16.868	14.944	12.991
SL1344_4466	STM4535	CDS	chromosome	11.877	15.161	15.133	13.476
SL1344_4467	STM4536	CDS	chromosome	6.023	7.743	4.561	3.068
SL1344_4468	STM4537	CDS	chromosome	2.923	5.536	2.03	2.047
SL1344_4469	STM4538	CDS	chromosome	3.486	4.03	1.924	1.854
SL1344_4470	STM4539	CDS	chromosome	4.33	5.269	2.35	2.276
SL1344_4471	STM4540	CDS	chromosome	8.008	10.134	8.442	9.476
SL1344_4472	mdoB	CDS	chromosome	98.81	110.428	103.788	102.884
SL1344_4473	yjjA	CDS	chromosome	33.125	32.63	29.339	25.646
SL1344_4474	dnaC	CDS	chromosome	48.229	53.006	47.771	49.438
SL1344_4475	dnaT	CDS	chromosome	88.242	97.045	93.32	103.821
SL1344_4476	STM4545	CDS	chromosome	11.374	15.524	10.476	10.2
SL1344_4477	yjjP	CDS	chromosome	14.514	16.978	10.889	9.981
SL1344_4478	yjjQ	CDS	chromosome	0.373	0.915	0.148	0.288
SL1344_4479	bglJ	CDS	chromosome	0.859	1.136	0.756	0.619
SL1344_4480	STM4549	CDS	chromosome	75.44	62.569	84.439	82.772
SL1344_4481	fhuF	CDS	chromosome	434.072	333.357	520.923	438.554
SL1344_4482	STM4551	CDS	chromosome	16.039	16.65	13.861	14.152
SL1344_4483	STM4552	CDS	chromosome	2086.41	1595.79	3022.22	3221.08
SL1344_4484	rsmC	CDS	chromosome	26.252	25.178	20.632	24.305
SL1344_4485	holD	CDS	chromosome	86.601	70.235	69.583	67.934
SL1344_4486	rimI	CDS	chromosome	29.655	30.238	29.633	32.348
SL1344_4487	yjjG	CDS	chromosome	39.359	40.813	33.016	36.557
SL1344_4488	prfC	CDS	chromosome	39.157	42.681	38.336	37.709
SL1344_4489	osmY	CDS	chromosome	202.861	201.677	189.751	198.336
SL1344_4490	yjjU	CDS	chromosome	36.109	38.207	34.125	33.471
SL1344_4491	yjjV	CDS	chromosome	15.953	13.535	15.414	15.212
SL1344_4492	yjjW	CDS	chromosome	2.639	2.455	2.982	3.04
SL1344_4493	yjjI	CDS	chromosome	2.172	1.502	1.526	1.485
SL1344_4494	deoC	CDS	chromosome	70.077	85.169	57.65	56.81
SL1344_4495	deoA	CDS	chromosome	37.361	43.376	32.825	32.619
SL1344_4496	deoB	CDS	chromosome	111.013	139.318	137.821	142.542
SL1344_4497	deoD	CDS	chromosome	105.472	122.005	107.586	105.41
SL1344_4498	stjA	CDS	chromosome	18.851	15.473	21.219	19.87
SL1344_4499	stjB	CDS	chromosome	4.115	3.511	3.61	3.357
SL1344_4500	stjC	CDS	chromosome	2.365	1.193	1.167	0.889
SL1344_4501	STM4574	CDS	chromosome	3.249	3.185	3.384	3.568
SL1344_4502	STM4575	CDS	chromosome	2.912	2.888	3.19	2.487
SL1344_4503	lplA	CDS	chromosome	24.168	21.883	27.342	23.594
SL1344_4504	smp	CDS	chromosome	15.339	11.924	14.148	15.778
SL1344_4505	serB	CDS	chromosome	37.29	38.814	39.527	36.374
SL1344_4506	radA	CDS	chromosome	27.916	28.119	28.451	28.852
SL1344_4507	nadR	CDS	chromosome	60.975	61.2	60.157	58.481
SL1344_4508	yjjK	CDS	chromosome	109.683	114.672	96.42	101.88
SL1344_4509	slt	CDS	chromosome	39.253	36.734	43.782	41.683
SL1344_4510	trpR	CDS	chromosome	96.556	75.636	77.977	79.768
SL1344_4511	yjjX	CDS	chromosome	18.424	20.104	19.246	21.053
SL1344_4512	gpmB	CDS	chromosome	60.415	52.915	51.216	50.202
SL1344_4513	rob	CDS	chromosome	352.613	279.354	383.572	372.749
SL1344_4514	creA	CDS	chromosome	146.35	139.073	170.131	175.825
SL1344_4515	creB	CDS	chromosome	72.644	73.245	78.285	78.223
SL1344_4516	creC	CDS	chromosome	22.394	21.615	23.472	26.123
SL1344_4517	creD	CDS	chromosome	10.592	11.848	12.367	13.242
SL1344_4518	sthE	CDS	chromosome	3.132	3.2	3.448	3.119
SL1344_4519	sthD	CDS	chromosome	1.524	1.191	0.938	1.096
SL1344_4520	sthB	CDS	chromosome	2.573	2.477	2.348	2.446
SL1344_4521	sthA	CDS	chromosome	1.13	1.195	0.706	0.873
SL1344_4522	STM4595	CDS	chromosome	2.194	2.901	1.18	1.476
SL1344_4523	STM4596	CDS	chromosome	27.662	27.908	23.565	22.295
SL1344_4523A	STM4597	CDS	chromosome	76.365	74.608	67.37	65.24
SL1344_4525	arcA	CDS	chromosome	430.283	395.199	320.364	322.963
SL1344_4526	yjjY	CDS	chromosome	15.349	17.759	17.323	17.356
SL1344_4527	lasT	CDS	chromosome	28.239	25.439	28.833	26.804
SL1344_ncRNA_1	tpke11	ncRNA	chromosome	125.486	123.545	175.884	227.346
SL1344_ncRNA_10	STnc3230	ncRNA	chromosome	30.093	36.022	37.841	45.745
SL1344_ncRNA_100	STnc3480	ncRNA	chromosome	17.916	14.88	18.202	19.21
SL1344_ncRNA_101	MgrR	ncRNA	chromosome	4127.34	2920.52	4184.95	4600.6
SL1344_ncRNA_102	STnc2170	ncRNA	chromosome	15.402	17.404	19.061	17.518
SL1344_ncRNA_103	STnc3530	ncRNA	chromosome	51.566	55.855	85.827	76.954
SL1344_ncRNA_104	IsrF	ncRNA	chromosome	18.524	17.093	23.323	20.48
SL1344_ncRNA_105	STnc3540	ncRNA	chromosome	61.709	52.887	69.049	65.787
SL1344_ncRNA_106	STnc1110	ncRNA	chromosome	130.68	109.578	147.899	114.763
SL1344_ncRNA_107	RyjB	ncRNA	chromosome	670.283	990.708	790.207	931.923
SL1344_ncRNA_108	RydC	ncRNA	chromosome	758.285	932.988	743.401	674.218
SL1344_ncRNA_109	MicC	ncRNA	chromosome	79.774	68.448	86.185	76.391
SL1344_ncRNA_11	STnc470	ncRNA	chromosome	1356.31	1796.3	380.14	318.734
SL1344_ncRNA_110	FnrS	ncRNA	chromosome	35.795	42.305	43.781	51.372
SL1344_ncRNA_111	STnc2030	ncRNA	chromosome	4.74	12.534	9.369	12.107
SL1344_ncRNA_112	STnc1270	ncRNA	chromosome	597.704	495.4	682.61	633.278
SL1344_ncRNA_113	STnc3580	ncRNA	chromosome	52.172	45.353	71.798	77.223
SL1344_ncRNA_114	STnc3600	ncRNA	chromosome	22.11	13.267	21.034	19.37
SL1344_ncRNA_115	STnc2040	ncRNA	chromosome	18.403	20.278	6.178	7.106
SL1344_ncRNA_116	STnc3610	ncRNA	chromosome	28.768	31.149	37.848	42
SL1344_ncRNA_117	STnc3620	ncRNA	chromosome	9.662	5.11	9.73	9.7
SL1344_ncRNA_118	STnc3630	ncRNA	chromosome	18.657	20.558	18.511	18.524
SL1344_ncRNA_119	STnc1130	ncRNA	chromosome	60.847	61.612	76.334	76.411
SL1344_ncRNA_12	STnc4170	ncRNA	chromosome	75.96	68.135	68.335	59.518
SL1344_ncRNA_120	STnc3640	ncRNA	chromosome	47.151	35.712	47.981	61.879
SL1344_ncRNA_121	SraC	ncRNA	chromosome	539.804	515.122	648.228	882.768
SL1344_ncRNA_122	SdsR	ncRNA	chromosome	1796.86	2992.66	1647.43	1972.07
SL1344_ncRNA_123	STnc1690	ncRNA	chromosome	10.502	8.332	18.963	13.949
SL1344_ncRNA_124	STnc200	ncRNA	chromosome	48.56	37.104	56.832	63.971
SL1344_ncRNA_125	RyeF	ncRNA	chromosome	847.132	984.077	722.202	602.969
SL1344_ncRNA_126	STnc2180	ncRNA	chromosome	385.325	412.318	491.55	726.22
SL1344_ncRNA_127	DsrA	ncRNA	chromosome	119.936	148.018	224.905	333.78
SL1344_ncRNA_128	RseX	ncRNA	chromosome	6.102	8.069	10.454	8.796
SL1344_ncRNA_129	STnc1280	ncRNA	prophage	664.397	651.718	774.698	550.695
SL1344_ncRNA_13	STnc3240	ncRNA	chromosome	38.408	43.215	40.923	45.043
SL1344_ncRNA_130	STnc1290	ncRNA	prophage	3272.39	3403.41	3687.86	2877.86
SL1344_ncRNA_131	STnc1300	ncRNA	prophage	584.42	722.405	728.749	634.467
SL1344_ncRNA_132	STnc1310	ncRNA	prophage	38.124	51.101	36.996	43.96
SL1344_ncRNA_133	STnc2050	ncRNA	prophage	5.521	8.517	7.03	17.054
SL1344_ncRNA_134	STnc3680	ncRNA	prophage	46.536	44.714	66.766	82.57
SL1344_ncRNA_135	STnc1530	ncRNA	chromosome	11.29	4.019	11.158	9.054
SL1344_ncRNA_136	STnc3700	ncRNA	chromosome	38.994	26.241	49.087	57.001
SL1344_ncRNA_137	STnc1650	ncRNA	chromosome	21.738	25.906	31.873	32.332
SL1344_ncRNA_138	STnc700	ncRNA	chromosome	1730.23	1802.4	2675.65	2986.22
SL1344_ncRNA_139	STnc1320	ncRNA	chromosome	23.642	21.643	38.208	37.92
SL1344_ncRNA_14	STnc4180	ncRNA	chromosome	12.318	11.817	11.072	9.886
SL1344_ncRNA_140	RyeC	ncRNA	chromosome	2158.87	2476.94	1492.57	1311.22
SL1344_ncRNA_141	STnc1150	ncRNA	chromosome	529.28	400.294	623.353	460.87
SL1344_ncRNA_142	CyaR	ncRNA	chromosome	2769.94	4467.81	2266.77	1738.97
SL1344_ncRNA_143	STnc740	ncRNA	chromosome	80.513	128.362	140.274	164.146
SL1344_ncRNA_144	STnc1890	ncRNA	chromosome	11.272	9.049	9.226	8.394
SL1344_ncRNA_145	STnc3720	ncRNA	chromosome	19.875	21.171	17.255	19.186
SL1344_ncRNA_146	STnc1330	ncRNA	chromosome	424.56	633.15	620.758	588.638
SL1344_ncRNA_147	STnc3010	ncRNA	chromosome	200.132	275.583	345.731	391.533
SL1344_ncRNA_148	STnc1340	ncRNA	chromosome	176.264	114.667	163.662	152.499
SL1344_ncRNA_149	STnc1540	ncRNA	chromosome	21.738	21.026	42.917	52.85
SL1344_ncRNA_15	SroA	ncRNA	chromosome	306.379	354.587	378.153	380.353
SL1344_ncRNA_150	IsrG	ncRNA	chromosome	1.964	1.934	2.094	0.987
SL1344_ncRNA_151	MicF	ncRNA	chromosome	307.092	429.691	435.797	508.963
SL1344_ncRNA_152	IsrH_1_2	ncRNA	chromosome	26.335	29.157	9.661	9.011
SL1344_ncRNA_153	STnc1550	ncRNA	chromosome	98.521	90.687	120.026	116.226
SL1344_ncRNA_154	STnc1560	ncRNA	chromosome	60.983	61.181	82.245	94.736
SL1344_ncRNA_155	STnc3730	ncRNA	chromosome	62.23	94.603	51.616	65.811
SL1344_ncRNA_156	STnc3740	ncRNA	chromosome	52.588	64.685	70.669	66.489
SL1344_ncRNA_157	STnc3750	ncRNA	chromosome	103.552	127.426	48.863	40.558
SL1344_ncRNA_158	tpke70	ncRNA	chromosome	10.703	10.63	8.341	10.808
SL1344_ncRNA_159	STnc3760	ncRNA	chromosome	42.327	32.851	46.012	59.452
SL1344_ncRNA_16	SgrS	ncRNA	chromosome	370.47	311.895	453.975	479.766
SL1344_ncRNA_160	STnc2070	ncRNA	chromosome	650.349	520.822	457.915	740.087
SL1344_ncRNA_161	RyfA	ncRNA	chromosome	140.388	167.209	140.411	149.832
SL1344_ncRNA_162	GlmY	ncRNA	chromosome	3028.69	2924.17	3064.49	2209.32
SL1344_ncRNA_163	STnc1380	ncRNA	prophage	69.904	92.809	107.165	95.898
SL1344_ncRNA_164	STnc3770	ncRNA	prophage	74.596	44.565	67.725	75.653
SL1344_ncRNA_165	STnc1920	ncRNA	prophage	160.106	133.489	137.489	119.074
SL1344_ncRNA_166	IsrI	ncRNA	prophage	36.776	36.266	29.222	27.679
SL1344_ncRNA_167	STnc2080	ncRNA	prophage	222.659	235.348	188.376	211.377
SL1344_ncRNA_168	IsrJ	ncRNA	prophage	287.163	190.921	227.399	235.441
SL1344_ncRNA_169	STnc1160	ncRNA	prophage	914.949	1429.88	883.388	750.406
SL1344_ncRNA_17	STnc1500	ncRNA	chromosome	17.446	14.016	15.337	14.667
SL1344_ncRNA_170	IsrK	ncRNA	prophage	282.82	279.73	350.669	409.492
SL1344_ncRNA_171	STnc1390	ncRNA	prophage	125.298	131.746	136.299	125.674
SL1344_ncRNA_172	STnc1400	ncRNA	prophage	97.669	177.461	253.033	298.446
SL1344_ncRNA_173	STnc3160	ncRNA	chromosome	17.837	7.862	14.453	15.742
SL1344_ncRNA_174	STnc2090	ncRNA	chromosome	3351.16	1781.96	3928.76	3542.5
SL1344_ncRNA_175	sRNA3	ncRNA	chromosome	921.794	978.844	1143.65	1260.41
SL1344_ncRNA_176	STnc3790	ncRNA	chromosome	25.764	11.583	22.188	19.101
SL1344_ncRNA_177	STnc3800	ncRNA	chromosome	54.504	51.101	56.21	73.568
SL1344_ncRNA_178	STnc4230	ncRNA	chromosome	108.577	95.876	139.954	185.747
SL1344_ncRNA_179	IsrL	ncRNA	chromosome	21.395	16.886	19.061	19.81
SL1344_ncRNA_18	tp2	ncRNA	chromosome	1.231	0.976	2.393	3.232
SL1344_ncRNA_180	STnc3070	ncRNA	chromosome	341.375	252.952	369.504	413.846
SL1344_ncRNA_181	IsrM	ncRNA	chromosome	4.934	4.349	3.671	3.266
SL1344_ncRNA_182	IsrN	ncRNA	chromosome	0.27	1.072	0.375	0.417
SL1344_ncRNA_183	STnc3080	ncRNA	chromosome	669.512	520.53	1020.31	955.852
SL1344_ncRNA_184	MicA	ncRNA	chromosome	13456.2	16038.9	16555.5	22237.5
SL1344_ncRNA_185	C0664	ncRNA	chromosome	1.968	1.419	2.112	1.796
SL1344_ncRNA_186	STnc4240	ncRNA	chromosome	198.489	116.629	148.444	135.824
SL1344_ncRNA_187	STnc3020	ncRNA	chromosome	16.618	35.26	14.225	14.624
SL1344_ncRNA_188	STnc1410	ncRNA	chromosome	106.224	116.165	149.456	144.331
SL1344_ncRNA_189	InvR	ncRNA	chromosome	5832.19	3327.98	7330.81	6352.06
SL1344_ncRNA_19	STnc4190	ncRNA	chromosome	9.29	12.775	8.001	8.609
SL1344_ncRNA_190	STnc3140	ncRNA	chromosome	186.06	124.329	150.528	213.528
SL1344_ncRNA_191	CsrB	ncRNA	chromosome	6250.73	3591.46	7458.78	6861.35
SL1344_ncRNA_192	GcvB	ncRNA	chromosome	5116.1	3950.32	7119.28	8441.28
SL1344_ncRNA_193	STnc3830	ncRNA	chromosome	48.728	49.991	69.727	59.04
SL1344_ncRNA_194	OmrA	ncRNA	chromosome	346.927	439.355	238.788	333.437
SL1344_ncRNA_195	OmrB	ncRNA	chromosome	588.681	1020.25	349.863	520.893
SL1344_ncRNA_196	STnc290	ncRNA	chromosome	102.241	135.839	136.921	180.579
SL1344_ncRNA_197	IsrO	ncRNA	chromosome	57.104	66.483	76.916	69.638
SL1344_ncRNA_198	SsrS	ncRNA	chromosome	12421.3	23160.2	25222.9	32682.3
SL1344_ncRNA_199	RygC	ncRNA	chromosome	1925.38	1498.86	1782.77	1470.62
SL1344_ncRNA_2	STnc890	ncRNA	chromosome	134.054	189.235	229.298	251.348
SL1344_ncRNA_20	STnc3250	ncRNA	chromosome	360.47	257.768	429.923	412.675
SL1344_ncRNA_200	STnc3030	ncRNA	chromosome	20.243	18.981	14.315	23.876
SL1344_ncRNA_201	STnc750	ncRNA	chromosome	259.668	255.507	293.888	376.579
SL1344_ncRNA_202	STnc3150	ncRNA	chromosome	29.162	24.453	32.11	44.401
SL1344_ncRNA_203	STnc3850	ncRNA	chromosome	18.065	16.328	19.535	23.84
SL1344_ncRNA_204	STnc3860	ncRNA	chromosome	68.926	50.048	80.245	65.227
SL1344_ncRNA_205	STnc3870	ncRNA	chromosome	192.397	166.539	216.076	324.212
SL1344_ncRNA_206	STnc3880	ncRNA	chromosome	11.849	6.026	8.103	6.053
SL1344_ncRNA_207	STnc1170	ncRNA	chromosome	47.411	83.764	42.613	55.382
SL1344_ncRNA_208	STnc3890	ncRNA	chromosome	85.674	42.482	60.795	51.06
SL1344_ncRNA_209	STnc1820	ncRNA	chromosome	60.145	67.346	76.789	100.009
SL1344_ncRNA_21	STnc1510	ncRNA	chromosome	24.901	29.502	26.564	40.613
SL1344_ncRNA_210	STnc3920	ncRNA	chromosome	1.054	1.626	0.854	0.543
SL1344_ncRNA_211	SroG	ncRNA	chromosome	717.442	740.718	820.363	863.426
SL1344_ncRNA_212	STnc1420	ncRNA	chromosome	97.511	194.084	191.261	279.769
SL1344_ncRNA_213	RygD	ncRNA	chromosome	3439.51	3340.62	3890.76	4005.15
SL1344_ncRNA_214	SraF	ncRNA	chromosome	896.469	1123.14	1140.44	1638.04
SL1344_ncRNA_215	STnc310	ncRNA	chromosome	20.907	32.671	24.64	43.055
SL1344_ncRNA_216	SraG	ncRNA	chromosome	988.642	738.281	974.342	1029.99
SL1344_ncRNA_217	STnc3950	ncRNA	chromosome	9.959	7.862	8.878	5.625
SL1344_ncRNA_218	STnc1660	ncRNA	chromosome	345.302	206.898	251.821	276.366
SL1344_ncRNA_219	STnc3960	ncRNA	chromosome	10.693	8.434	10.163	13.329
SL1344_ncRNA_22	STnc3100	ncRNA	chromosome	90.835	85.824	70.084	86.473
SL1344_ncRNA_220	STnc3970	ncRNA	chromosome	38.646	56.212	64.417	71.03
SL1344_ncRNA_221	ArcZ	ncRNA	chromosome	2109.82	1654.73	2533.02	2469.52
SL1344_ncRNA_222	STnc3060	ncRNA	chromosome	55.935	51.101	80.522	103.278
SL1344_ncRNA_223	STnc3050	ncRNA	chromosome	65.944	80.505	72.853	49.149
SL1344_ncRNA_224	STnc2100	ncRNA	chromosome	10.428	4.056	11.929	12.791
SL1344_ncRNA_225	STnc3990	ncRNA	chromosome	91.555	77.869	105.125	109.075
SL1344_ncRNA_226	STnc1670	ncRNA	chromosome	438.616	465.866	773.945	530.539
SL1344_ncRNA_227	STnc4000	ncRNA	chromosome	259.593	218.342	351.638	331.306
SL1344_ncRNA_228	STnc1590	ncRNA	chromosome	1123.56	984.994	1305.99	1417.45
SL1344_ncRNA_229	STnc340	ncRNA	chromosome	3.745	5.859	4.265	6.214
SL1344_ncRNA_23	STnc3110	ncRNA	chromosome	114.83	126.497	83.272	88.311
SL1344_ncRNA_230	STnc760	ncRNA	chromosome	332.411	273.017	528.551	469.375
SL1344_ncRNA_231	STnc4010	ncRNA	chromosome	10.461	12.679	12.512	7.405
SL1344_ncRNA_232	RyhB-1	ncRNA	chromosome	4816.28	4544.57	9708.85	9578.11
SL1344_ncRNA_233	STnc1830	ncRNA	chromosome	21.08	13.937	16.47	15.329
SL1344_ncRNA_234	sRNA12	ncRNA	chromosome	9.542	8.832	10.272	8.474
SL1344_ncRNA_235	STnc770	ncRNA	chromosome	182.37	170.004	234.723	197.989
SL1344_ncRNA_236	STnc350	ncRNA	chromosome	30.058	41.323	39.764	74.059
SL1344_ncRNA_237	STnc4020	ncRNA	chromosome	16.383	9.998	14.295	12.327
SL1344_ncRNA_238	STnc1430	ncRNA	chromosome	206.914	263.103	276.457	424.923
SL1344_ncRNA_239	STnc710	ncRNA	chromosome	683.128	1426.33	1771.47	2520.99
SL1344_ncRNA_24	t44	ncRNA	chromosome	1104.47	941.148	1064.45	1029.43
SL1344_ncRNA_240	STnc780	ncRNA	chromosome	259.566	233.072	266.605	333.477
SL1344_ncRNA_241	STnc380	ncRNA	chromosome	114.865	145.261	167.008	207.531
SL1344_ncRNA_242	AmgR	ncRNA	chromosome	2.061	2.044	1.991	1.592
SL1344_ncRNA_243	STnc4040	ncRNA	chromosome	26.491	25.139	26.191	27.558
SL1344_ncRNA_244	IstR-1,2	ncRNA	chromosome	27.228	25.938	24.4	24.418
SL1344_ncRNA_245	STnc2110	ncRNA	chromosome	141.364	96.824	143.149	162.575
SL1344_ncRNA_246	RNaseP	ncRNA	chromosome	113.076	94.23	82.124	77.651
SL1344_ncRNA_247	STnc4250	ncRNA	chromosome	95.163	87.987	88.594	97.837
SL1344_ncRNA_248	STnc3170	ncRNA	chromosome	87.953	104.405	69.878	70.752
SL1344_ncRNA_249	STnc400	ncRNA	chromosome	12083.7	4838.75	13060.8	12524.7
SL1344_ncRNA_25	sRNA1	ncRNA	chromosome	114.182	157.563	173.243	205.973
SL1344_ncRNA_250	STnc1860	ncRNA	chromosome	226.876	200.197	297.298	283.7
SL1344_ncRNA_251	GlmZ	ncRNA	chromosome	1884.37	1297.68	1919.48	1420.49
SL1344_ncRNA_252	STnc790	ncRNA	chromosome	23.365	48.494	32.387	31.976
SL1344_ncRNA_253	Spf	ncRNA	chromosome	5241.48	4567.07	7590.74	9506.88
SL1344_ncRNA_254	CsrC	ncRNA	chromosome	14977.8	14460.9	15899.8	13215.1
SL1344_ncRNA_255	STnc800	ncRNA	chromosome	264.57	328.706	398.908	506.472
SL1344_ncRNA_256	STnc3120	ncRNA	chromosome	18.472	21.533	22.62	29.469
SL1344_ncRNA_257	STnc870	ncRNA	chromosome	9212.45	8433.94	10192	11255.3
SL1344_ncRNA_258	IsrP	ncRNA	chromosome	36.818	39.707	44.341	45.574
SL1344_ncRNA_259	STnc4070	ncRNA	chromosome	17.176	19.615	24.4	31.05
SL1344_ncRNA_26	STnc920	ncRNA	chromosome	271.312	365.01	433.282	513.45
SL1344_ncRNA_260	STnc4080	ncRNA	chromosome	20.096	18.397	20.399	20.294
SL1344_ncRNA_261	STnc1600	ncRNA	chromosome	84.913	77.012	66.534	81.968
SL1344_ncRNA_262	OxyS	ncRNA	chromosome	26.955	28.771	38.569	51.915
SL1344_ncRNA_263	STnc3490	ncRNA	chromosome	13.895	13.206	14.174	10.395
SL1344_ncRNA_264	STnc1460	ncRNA	chromosome	2917.71	1992.74	3624.2	3295.47
SL1344_ncRNA_265	STnc4100	ncRNA	chromosome	71.07	43.739	65.736	69.553
SL1344_ncRNA_266	STnc810	ncRNA	chromosome	55.51	79.904	94.186	116.665
SL1344_ncRNA_267	STnc2130	ncRNA	chromosome	32.488	30.885	24.776	25.417
SL1344_ncRNA_268	STnc880	ncRNA	chromosome	667.258	558.234	770.9	843.961
SL1344_ncRNA_269	SraL	ncRNA	chromosome	253.804	366.408	280.017	309.241
SL1344_ncRNA_27	IsrA	ncRNA	chromosome	0.64	1.45	0.761	0.847
SL1344_ncRNA_270	STnc630	ncRNA	chromosome	2507.9	1985.61	3745.93	4018.95
SL1344_ncRNA_271	STnc1180	ncRNA	chromosome	21.967	34.157	27.406	28.274
SL1344_ncRNA_272	STnc4110	ncRNA	chromosome	14.864	14.937	12.388	21.121
SL1344_ncRNA_273	STnc440	ncRNA	chromosome	25476.9	40505.1	13251.3	14498.2
SL1344_ncRNA_274	STnc3000	ncRNA	chromosome	7.466	10.453	10.98	7.8
SL1344_ncRNA_275	STnc4120	ncRNA	chromosome	32.257	28.023	31.17	29.123
SL1344_ncRNA_276	STnc1740	ncRNA	chromosome	90.389	86.305	149.859	187.855
SL1344_ncRNA_277	STnc2160	ncRNA	chromosome	9.36	12.775	21.808	23.083
SL1344_ncRNA_278	IsrQ	ncRNA	chromosome	0.69	1.521	1.757	1.066
SL1344_ncRNA_279	STnc4260	ncRNA	chromosome	102.782	92.417	128.492	111.441
SL1344_ncRNA_28	STnc1030	ncRNA	chromosome	55.364	56.414	72.304	57.543
SL1344_ncRNA_280	STnc4130	ncRNA	chromosome	18.306	17.146	24.898	21.991
SL1344_ncRNA_281	STnc1470	ncRNA	chromosome	829.605	1365.43	1125.15	1027.85
SL1344_ncRNA_282	STnc4140	ncRNA	chromosome	39.577	34.786	35.248	47.823
SL1344_ncRNA_29	STnc1040	ncRNA	chromosome	82.961	116.405	85.576	81.401
SL1344_ncRNA_3	STnc3200	ncRNA	chromosome	0.394	1.564	2.191	3.654
SL1344_ncRNA_30	STnc3270	ncRNA	chromosome	28.661	25.34	33.775	36
SL1344_ncRNA_31	STnc1700	ncRNA	chromosome	37.439	36.197	30.196	33.575
SL1344_ncRNA_32	STnc3280	ncRNA	chromosome	30.176	19.601	29.414	43.336
SL1344_ncRNA_33	STnc4150	ncRNA	chromosome	6.243	5.896	6.4	8.265
SL1344_ncRNA_34	STnc1060	ncRNA	chromosome	240.66	586.118	423.755	855.094
SL1344_ncRNA_35	SraA	ncRNA	chromosome	5.779	5.253	8.278	8.926
SL1344_ncRNA_36	STnc930	ncRNA	chromosome	39.46	26.627	41.108	34.714
SL1344_ncRNA_37	4.5S	ncRNA	chromosome	7742.23	17820.3	20150.7	17486.6
SL1344_ncRNA_38	STnc3130	ncRNA	chromosome	16.103	22.509	17.894	18.475
SL1344_ncRNA_39	ChiX	ncRNA	chromosome	21378.6	18894.9	17769.1	25585
SL1344_ncRNA_4	STnc3210	ncRNA	chromosome	19.989	21.145	11.723	7.547
SL1344_ncRNA_40	STnc950	ncRNA	chromosome	16.35	13.267	14.969	29.558
SL1344_ncRNA_41	STnc480	ncRNA	chromosome	38.939	111.881	130.746	233.557
SL1344_ncRNA_42	STnc1870	ncRNA	chromosome	3.513	3.716	2.684	9.767
SL1344_ncRNA_43	STnc3180	ncRNA	chromosome	19.5	14.533	10.342	7.393
SL1344_ncRNA_44	STnc070	ncRNA	chromosome	610.457	708.36	931.648	983.695
SL1344_ncRNA_45	sRNA10	ncRNA	chromosome	171.09	216.649	171.947	230.052
SL1344_ncRNA_46	STnc3550	ncRNA	chromosome	6.835	4.519	7.121	6.192
SL1344_ncRNA_47	SroC	ncRNA	chromosome	336.197	343.682	430.325	375.691
SL1344_ncRNA_48	STnc3290	ncRNA	chromosome	79.015	67.05	85.479	81.93
SL1344_ncRNA_49	STnc3300	ncRNA	chromosome	81.508	50.172	76.373	75.426
SL1344_ncRNA_5	STnc1010	ncRNA	chromosome	29.709	32.258	16.775	19.772
SL1344_ncRNA_50	sRNA9	ncRNA	chromosome	488.874	401.998	527.416	627.235
SL1344_ncRNA_51	RybD	ncRNA	chromosome	41.407	40.151	32.592	32.154
SL1344_ncRNA_52	STnc3340	ncRNA	chromosome	56.436	55.968	66.462	64.9
SL1344_ncRNA_53	STnc980	ncRNA	chromosome	56.739	46.707	81.12	85.827
SL1344_ncRNA_54	RybA	ncRNA	chromosome	8127.65	6709.56	8704.35	6976.88
SL1344_ncRNA_55	STnc1200	ncRNA	chromosome	247.336	222.656	240.798	187.595
SL1344_ncRNA_56	STnc1710	ncRNA	chromosome	99.376	92.713	102.952	114.689
SL1344_ncRNA_57	RybB	ncRNA	chromosome	3297.16	3921.87	3921.77	5177.86
SL1344_ncRNA_58	STnc490	ncRNA	chromosome	278.613	699.431	396.673	483.516
SL1344_ncRNA_59	STnc3310	ncRNA	chromosome	57.969	58.724	62.949	71.644
SL1344_ncRNA_6	STnc3220	ncRNA	chromosome	124.244	104.892	141.854	126.971
SL1344_ncRNA_60	STnc3330	ncRNA	chromosome	4.684	4.646	5.422	3.919
SL1344_ncRNA_61	STnc3350	ncRNA	chromosome	35.737	46.706	55.99	81.511
SL1344_ncRNA_62	STnc4200	ncRNA	prophage	263.116	344.935	357.426	436.975
SL1344_ncRNA_63	IsrB-2	ncRNA	prophage	1.645	0.544	2.142	1.587
SL1344_ncRNA_64	IsrB-1	ncRNA	prophage	234.318	175.359	228.851	264.832
SL1344_ncRNA_65	STnc1080	ncRNA	prophage	518.919	575.303	631.185	419.75
SL1344_ncRNA_66	STnc3390	ncRNA	chromosome	39.556	42.685	36.629	40.729
SL1344_ncRNA_67	STnc1880	ncRNA	chromosome	215.542	198.611	278.366	295.985
SL1344_ncRNA_68	STnc3400	ncRNA	chromosome	10.597	19.781	9.091	18.773
SL1344_ncRNA_69	STnc500	ncRNA	chromosome	208.022	251.722	297.896	257.548
SL1344_ncRNA_7	STnc4160	ncRNA	chromosome	29.399	49.641	30.387	30.378
SL1344_ncRNA_70	STnc3040	ncRNA	chromosome	8.668	12.895	18.563	22.035
SL1344_ncRNA_71	STnc840	ncRNA	chromosome	58.499	64.052	69.307	69.501
SL1344_ncRNA_72	SraB	ncRNA	chromosome	292.328	203.234	313.714	268.054
SL1344_ncRNA_73	STnc1090	ncRNA	chromosome	76.716	131.186	136.206	123.388
SL1344_ncRNA_74	STnc850	ncRNA	chromosome	43.477	36.981	32.138	27.881
SL1344_ncRNA_75	STnc3410	ncRNA	chromosome	42.888	29.913	32.896	32.938
SL1344_ncRNA_76	STnc150	ncRNA	chromosome	392.862	419.552	358.158	327.911
SL1344_ncRNA_77	IsrC	ncRNA	chromosome	4.965	7.452	3.914	6.218
SL1344_ncRNA_78	STnc3420	ncRNA	chromosome	68.575	67.623	58.323	58.567
SL1344_ncRNA_79	STnc520	ncRNA	chromosome	453.752	578.949	860.475	971.531
SL1344_ncRNA_8	STnc3090	ncRNA	chromosome	106.64	146.388	57.112	45.328
SL1344_ncRNA_80	STnc1760	ncRNA	chromosome	27.167	23.78	32.421	40.778
SL1344_ncRNA_81	STnc1210	ncRNA	chromosome	18.996	19.921	26.841	15.681
SL1344_ncRNA_82	STnc1990	ncRNA	chromosome	128.917	123.177	150.828	185.972
SL1344_ncRNA_83	STnc3430	ncRNA	chromosome	248.267	177.03	218.199	263.939
SL1344_ncRNA_84	IsrD	ncRNA	chromosome	0	1.002	0	0.585
SL1344_ncRNA_85	STnc3440	ncRNA	chromosome	73.072	101.615	17.122	22.126
SL1344_ncRNA_86	RyhB-2	ncRNA	chromosome	3365.7	2858.89	5732.99	5779.18
SL1344_ncRNA_87	STnc1480	ncRNA	chromosome	2536.27	4035.72	1272.04	1154.27
SL1344_ncRNA_88	STnc1640	ncRNA	chromosome	34.255	37.165	45.293	60.028
SL1344_ncRNA_89	STnc2010	ncRNA	chromosome	31.853	29.743	40.261	45.233
SL1344_ncRNA_9	DapZ	ncRNA	chromosome	1994.24	2496.76	3939.02	5765.37
SL1344_ncRNA_90	STnc3570	ncRNA	chromosome	82.384	90.422	96.754	129.029
SL1344_ncRNA_91	STnc3460	ncRNA	chromosome	66.364	62.62	77.441	83.541
SL1344_ncRNA_92	STnc4210	ncRNA	chromosome	307.846	183.055	373.561	349.755
SL1344_ncRNA_93	STnc540	ncRNA	chromosome	111.416	125.579	118.783	124.776
SL1344_ncRNA_94	RprA	ncRNA	chromosome	613.376	855.597	921.442	1675.95
SL1344_ncRNA_95	RydB	ncRNA	chromosome	82.637	75.565	96.512	106.361
SL1344_ncRNA_96	STnc1220	ncRNA	chromosome	10.588	16.8	10.663	8.994
SL1344_ncRNA_97	STnc4220	ncRNA	chromosome	193.028	159.759	174.039	181.895
SL1344_ncRNA_98	STnc3500	ncRNA	chromosome	21.171	21.774	21.706	28.547
SL1344_ncRNA_99	STnc3510	ncRNA	chromosome	8.401	9.109	7.469	11.159
SLP1_0001	finO	CDS	plasmid	56.667	65.145	57.583	52.863
SLP1_0002	traX	CDS	plasmid	12.771	18.282	11.685	11.706
SLP1_0003	traI	CDS	plasmid	15.432	19.264	13.596	13.183
SLP1_0004	trbH	CDS	plasmid	9.742	9.369	7.046	6.321
SLP1_0007	traD	CDS	plasmid	8.925	9.675	6.415	5.333
SLP1_0008	traT	CDS	plasmid	493.874	550.736	476.602	396.033
SLP1_0009	traS	CDS	plasmid	591.443	620.185	668.084	632.767
SLP1_0010	traG	CDS	plasmid	49.933	47.617	51.437	44.26
SLP1_0011	traH	CDS	plasmid	7.782	9.385	5.686	5.309
SLP1_0012	trbB	CDS	plasmid	5.456	7.074	5.036	4.648
SLP1_0013	traQ	CDS	plasmid	15.708	14.079	15.885	13.247
SLP1_0014	traF	CDS	plasmid	4.689	4.974	3.776	3.502
SLP1_0015	trbE	CDS	plasmid	8.678	13.367	8.823	9.603
SLP1_0016	traN	CDS	plasmid	9.402	11.985	6.677	6.199
SLP1_0017	trbC	CDS	plasmid	4.445	5.238	4.263	3.62
SLP1_0018	PSLT093	CDS	plasmid	11.194	10.749	8.209	9.562
SLP1_0019	traU	CDS	plasmid	5.118	4.812	4.446	3.381
SLP1_0020	traW	CDS	plasmid	4.121	3.148	3.244	3.418
SLP1_0021	trbI	CDS	plasmid	2.147	4.291	3.294	3.894
SLP1_0022	traC	CDS	plasmid	4.34	4.099	3.389	2.952
SLP1_0023	PSLT087	CDS	plasmid	4.748	5.405	4.559	3.699
SLP1_0024	traR	CDS	plasmid	4.091	5.409	3.083	1.882
SLP1_0025	traV	CDS	plasmid	8.014	6.734	6.398	4.974
SLP1_0026	trbD	CDS	plasmid	11.075	11.321	10.911	9.948
SLP1_0027	traP	CDS	plasmid	5.308	6.377	4.496	4.474
SLP1_0028	traB	CDS	plasmid	3.193	4.438	3.567	2.781
SLP1_0029	traK	CDS	plasmid	4.746	5.62	5.18	5.417
SLP1_0030	traE	CDS	plasmid	2.76	3.29	2.769	2.79
SLP1_0031	traL	CDS	plasmid	3.778	4.504	6.366	5.835
SLP1_0032	traA	CDS	plasmid	11.019	9.995	11.941	10.606
SLP1_0033	traY	CDS	plasmid	53.334	42.425	58.823	59.643
SLP1_0034	traJ	CDS	plasmid	5.147	5.765	3.301	4.127
SLP1_0035	traM	CDS	plasmid	24.445	21.996	19.303	21.855
SLP1_0036	finP	ncRNA	plasmid	34.544	33.525	31.912	31.175
SLP1_0037	psiA	CDS	plasmid	5.053	6.093	4.11	4.064
SLP1_0038	psiB	CDS	plasmid	7.241	8.517	7.744	8.199
SLP1_0039	PSLT068	CDS	plasmid	1.992	2.136	1.377	1.105
SLP1_0040	PSLT067	CDS	plasmid	5.089	4.837	2.099	2.825
SLP1_0041	ssbB	CDS	plasmid	2.904	3.446	1.965	1.093
SLP1_0042	PSLT064	CDS	plasmid	17.534	17.034	13.006	12.712
SLP1_0043	PSLT063	CDS	plasmid	5.331	4.582	4.072	3.636
SLP1_0044	PSLT062	CDS	plasmid	5.02	5.345	2.591	2.264
SLP1_0044A	SLP1_0044A	CDS	plasmid	2.061	1.533	1.372	0.63
SLP1_0045	PSLT061	CDS	plasmid	3.797	5.193	1.564	1.84
SLP1_0047	SLP1_0047	CDS	plasmid	2.427	3.703	1.75	0.865
SLP1_0048	PSLT060	CDS	plasmid	1.567	2.762	1.632	1.143
SLP1_0049	PSLT059	CDS	plasmid	1.305	1.126	0.729	0.153
SLP1_0050	PSLT057	CDS	plasmid	1.786	2.219	1.579	1.17
SLP1_0051	PSLT056	CDS	plasmid	0.944	0.705	0.171	0.634
SLP1_0052	samA	CDS	plasmid	35.311	34.37	25.286	24.13
SLP1_0053	samB	CDS	plasmid	17.05	18.737	14.725	12.617
SLP1_0054	parB	CDS	plasmid	111.394	96.246	91.225	79.708
SLP1_0055	parA	CDS	plasmid	79.6	71.652	68.526	61.694
SLP1_0056	samB	CDS	plasmid	224.739	202.236	184.094	158.728
SLP1_0058	PSLT049	CDS	plasmid	26.413	31.617	27.484	27.34
SLP1_0059	tlpA	CDS	plasmid	36.257	36.494	31.795	28.855
SLP1_0060	PSLT047	CDS	plasmid	146.445	149.96	106.154	106.928
SLP1_0061	PSLT046	CDS	plasmid	1631.54	2045.51	1230.64	1079.12
SLP1_0062	rlgA	CDS	plasmid	761.799	776.632	598.505	603.782
SLP1_0063	rlgA	CDS	plasmid	281.026	345.172	193.155	194.232
SLP1_0064	PSLT043	CDS	plasmid	188.711	263.551	119.461	102.958
SLP1_0065	PSLT042	CDS	plasmid	5.083	3.643	3.665	3.116
SLP1_0066	spvR	CDS	plasmid	4.193	5.773	2.492	2.704
SLP1_0067	spvA	CDS	plasmid	18.77	40.189	7.898	8.238
SLP1_0068	spvB	CDS	plasmid	19.693	33.032	9.944	11.41
SLP1_0069	spvC	CDS	plasmid	12.628	24.082	7.404	7.498
SLP1_0070	spvD	CDS	plasmid	8.964	9.812	4.948	4.768
SLP1_0071	PSLT036	CDS	plasmid	32.644	29.422	29.992	35.949
SLP1_0072	PSLT035	CDS	plasmid	1205.3	928.27	1294.31	1085.89
SLP1_0073	PSLT034	CDS	plasmid	0.517	0.683	0.359	0.426
SLP1_0073A	SLP1_0073A	CDS	plasmid	1.903	1.974	1.525	1.673
SLP1_0074	PSLT033	CDS	plasmid	8.747	8.096	6.351	5.895
SLP1_0075	PSLT032	CDS	plasmid	50.618	56.008	44.831	40.361
SLP1_0076	rsdB	CDS	plasmid	62.806	63.077	49.396	43.604
SLP1_0077	PSLT030	CDS	plasmid	87.916	73.568	67.358	61.89
SLP1_0078	PSLT029	CDS	plasmid	91.503	108.349	91.728	84.252
SLP1_0079	ccdB	CDS	plasmid	140.314	139.777	117.537	105.773
SLP1_0080	ccdA	CDS	plasmid	247.936	214.206	202.284	195.012
SLP1_0081	PSLT026	CDS	plasmid	383.649	329.516	294.371	254.137
SLP1_0082	PSLT025	CDS	plasmid	34.873	29.766	26.75	23.715
SLP1_0084	repA2	CDS	plasmid	192.997	170.132	154.563	139.456
SLP1_0085	PSLT020	CDS	plasmid	18.771	20.927	23.517	22.881
SLP1_0086	pefB	CDS	plasmid	1.403	1.012	0.797	0.886
SLP1_0087	pefA	CDS	plasmid	5.734	6.597	3.155	2.3
SLP1_0088	pefC	CDS	plasmid	3.036	3.08	2.622	2.513
SLP1_0089	pefD	CDS	plasmid	6.218	5.641	4.318	4.845
SLP1_0090	orf5	CDS	plasmid	16.978	21.268	13.239	12.076
SLP1_0091	orf6	CDS	plasmid	157.144	167.771	126.389	132.325
SLP1_0092	pefI	CDS	plasmid	58.967	55.66	34.464	34.609
SLP1_0093	orf7	CDS	plasmid	14.644	17.325	7.991	12.074
SLP1_0094	srgA	CDS	plasmid	13.946	13.127	7.551	8.762
SLP1_0095	srgB	CDS	plasmid	4.659	3.833	2.595	2.272
SLP1_0096	rcK	CDS	plasmid	11.912	16.026	10.294	8.718
SLP1_0097	srgC	CDS	plasmid	21.385	22.824	21.819	19.661
SLP1_0098	PSLT007	CDS	plasmid	1.782	1.631	1.333	1.693
SLP1_0099	repA	CDS	plasmid	129.763	115.297	95.874	84.205
SLP1_0100	tap	CDS	plasmid	317.84	252.559	235.199	206.808
SLP1_0101	repA3	CDS	plasmid	775.123	714.797	1076.02	1304.91
SLP1_0102	repC	CDS	plasmid	850.845	561.7	812.962	808.232
SLP1_0103	PSLT002	CDS	plasmid	26.548	21.983	29.138	24.333
SLP1_0104	PSLT001	CDS	plasmid	66.851	64.191	64.511	57.595
SLP2_0001	repY	CDS	plasmid	148.144	134.283	122.124	142.591
SLP2_0002	repZ	CDS	plasmid	52.464	49.245	37.101	36.12
SLP2_0003	yacA	CDS	plasmid	167.538	147.437	151.798	172.049
SLP2_0004	yacB	CDS	plasmid	109.155	103.381	87.327	87.206
SLP2_0005	yacC	CDS	plasmid	47.796	51.673	43.106	42.974
SLP2_0006	yadA	CDS	plasmid	191.256	191.233	176.789	172.568
SLP2_0007	yaeA	CDS	plasmid	151.282	118.363	145.443	130.985
SLP2_0008	yaeB	CDS	plasmid	28.126	27.443	29.525	27.634
SLP2_0009	yafA	CDS	plasmid	40.012	42.739	39.8	36.658
SLP2_0010	yafB	CDS	plasmid	55.566	62.034	57.821	51.127
SLP2_0011	yagA	CDS	plasmid	17.96	16.275	17.834	16.905
SLP2_0012	cib	CDS	plasmid	277.858	203.237	295.588	293.512
SLP2_0013	imm	CDS	plasmid	110.275	86.491	115.923	116.977
SLP2_0014	ybaA	CDS	plasmid	54.709	56.531	48.397	56.985
SLP2_0015	ybbA	CDS	plasmid	9.436	9.115	8.084	7.505
SLP2_0016	ybfA	CDS	plasmid	24.826	30.401	19.049	18.249
SLP2_0017	resA	CDS	plasmid	14.013	17.781	11.32	9.682
SLP2_0018	SLP2_0018	CDS	plasmid	33.342	28.306	20.394	24.724
SLP2_0019	parA	CDS	plasmid	92.128	78.872	75.2	72.796
SLP2_0020	SLP2_0020	CDS	plasmid	101.305	97.706	92.152	91.126
SLP2_0021	stbA	CDS	plasmid	148.619	147.958	111.946	119.333
SLP2_0022	stbB	CDS	plasmid	135.065	154.084	82.741	83.952
SLP2_0023	impC	CDS	plasmid	95.83	102.203	69.174	68.182
SLP2_0024	yccA	CDS	plasmid	21.758	21.292	11.675	14.437
SLP2_0025	yccB	CDS	plasmid	8.338	9.73	5.429	6.23
SLP2_0026	ycdA	CDS	plasmid	3.087	2.531	1.115	2.431
SLP2_0027	ycdB	CDS	plasmid	2.486	2.465	0.883	0.916
SLP2_0028	yceA	CDS	plasmid	1.741	1.957	0.907	0.739
SLP2_0029	yceB	CDS	plasmid	4.087	2.291	2.036	1.269
SLP2_0030	ycfA	CDS	plasmid	2.387	2.499	2.004	2.036
SLP2_0031	ycgA	CDS	plasmid	5.662	4.503	4.018	3.105
SLP2_0032	ycgB	CDS	plasmid	4.763	5.998	4.473	3.433
SLP2_0033	ycgC	CDS	plasmid	5.847	5.557	4.124	3.739
SLP2_0034	ychA	CDS	plasmid	1.385	2.442	1.466	0.815
SLP2_0035	ssb	CDS	plasmid	1.537	2.226	1.322	0.961
SLP2_0036	ycjA	CDS	plasmid	6.274	6.762	3.524	3.281
SLP2_0037	psiB	CDS	plasmid	9.062	11.278	6.355	5.42
SLP2_0038	psiA	CDS	plasmid	9.516	13.504	6.73	6.923
SLP2_0039	SLP2_0039	CDS	plasmid	8.002	10.151	6.462	6.255
SLP2_0040	yddA	CDS	plasmid	46.195	64.284	60.861	64.283
SLP2_0041	ard	CDS	plasmid	8.051	9.804	3.563	4.251
SLP2_0042	ydfA	CDS	plasmid	1.955	3.054	1.296	0.686
SLP2_0043	ydfB	CDS	plasmid	9.119	8.804	8.193	7.545
SLP2_0044	ydgA	CDS	plasmid	214.983	199.198	168.162	146.31
SLP2_0045	ydhA	CDS	plasmid	1.035	0.76	0.479	0.355
SLP2_0047	ydiA	CDS	plasmid	5.189	5.598	2.814	3.796
SLP2_0047A	SLP2_0047A	CDS	plasmid	224.746	170.794	177.898	178.624
SLP2_0048	nikA	CDS	plasmid	141.355	105.349	102.526	129.865
SLP2_0049	nikB	CDS	plasmid	39.705	35.364	33.362	34.1
SLP2_0050	trbC	CDS	plasmid	13.447	13.188	10.206	9.336
SLP2_0051	trbB	CDS	plasmid	7.415	6.203	5.601	4.291
SLP2_0052	trbA	CDS	plasmid	3.804	3.36	2.797	2.32
SLP2_0053	pndC	CDS	plasmid	1758.67	2386.17	1980.08	2379.72
SLP2_0054	pndA	CDS	plasmid	1521.4	2134.07	2048.01	2108.34
SLP2_0054A	SLP2_0054A	CDS	plasmid	11254.7	15967.7	11664.3	11925.7
SLP2_0055	exc	CDS	plasmid	318.962	262.906	237.921	268.692
SLP2_0056	traY	CDS	plasmid	6	5.792	3.68	4.051
SLP2_0057	traX	CDS	plasmid	7.234	7.469	4.909	5.127
SLP2_0058	traW	CDS	plasmid	5.14	5.225	2.744	2.692
SLP2_0059	traV	CDS	plasmid	6.598	7.769	5.281	5.532
SLP2_0060	traU	CDS	plasmid	5.191	5.337	4.425	4.009
SLP2_0061	traT	CDS	plasmid	3.305	3.254	1.592	1.9
SLP2_0062	traS	CDS	plasmid	1.329	2.704	1.065	0.79
SLP2_0063	traR	CDS	plasmid	3.626	4.795	1.988	1.99
SLP2_0064	traQ	CDS	plasmid	3.586	5.42	2.567	3.391
SLP2_0065	traP	CDS	plasmid	15.623	15.258	11.041	8.721
SLP2_0066	traO	CDS	plasmid	5.932	5.288	3.1	2.649
SLP2_0067	traN	CDS	plasmid	2.474	2.882	1.391	1.137
SLP2_0068	traM	CDS	plasmid	7.417	10.25	4.299	3.768
SLP2_0069	traL	CDS	plasmid	9.439	16.373	4.743	4.031
SLP2_0071	sogL	CDS	plasmid	5.2	6.035	3.198	2.539
SLP2_0072	nuc	CDS	plasmid	4.656	4.073	2.65	2.676
SLP2_0073	traK	CDS	plasmid	2.125	2.107	2.352	1.949
SLP2_0074	traJ	CDS	plasmid	2.405	2.113	1.285	0.987
SLP2_0075	traI	CDS	plasmid	1.817	1.903	1.262	1.676
SLP2_0076	traH	CDS	plasmid	3.242	3.006	1.959	2.048
SLP2_0077	traG	CDS	plasmid	4.162	3.057	3.303	3.775
SLP2_0078	traF	CDS	plasmid	13.364	9.345	11.022	8.584
SLP2_0079	traE	CDS	plasmid	7.823	4.15	5.466	5.462
SLP2_0080	rci	CDS	plasmid	15.96	13.848	10.318	9.044
SLP2_0081	shfB	CDS	plasmid	6.058	5.577	4.101	2.605
SLP2_0082	shfB	CDS	plasmid	13.51	15.476	11.729	12.86
SLP2_0083	shfC	CDS	plasmid	10.699	10.466	9.174	8.346
SLP2_0085	pilV	CDS	plasmid	4.588	5.138	4.338	4.478
SLP2_0086	pilU	CDS	plasmid	1.382	1.244	0.613	0.568
SLP2_0087	pilT	CDS	plasmid	6.475	6.832	2.631	2.82
SLP2_0088	pilS	CDS	plasmid	12.128	11.799	9.907	8.905
SLP2_0089	pilR	CDS	plasmid	6.036	6.702	4.473	3.887
SLP2_0090	pilQ	CDS	plasmid	5.359	5.804	3.437	2.823
SLP2_0091	pilP	CDS	plasmid	7.166	7.276	3.999	3.656
SLP2_0092	pilO	CDS	plasmid	4.428	5.323	3.324	3.166
SLP2_0093	pilN	CDS	plasmid	3.284	3.082	2.376	1.88
SLP2_0094	pilM	CDS	plasmid	0.706	1.167	0.429	0.784
SLP2_0095	pilL	CDS	plasmid	1.212	1.124	0.767	0.545
SLP2_0096	pilK	CDS	plasmid	2.452	1.859	2.066	1.464
SLP2_0097	pilJ	CDS	plasmid	3.668	2.369	2.933	2.372
SLP2_0098	pilI	CDS	plasmid	11.518	8.016	10.263	9.363
SLP2_0100	trcD	CDS	plasmid	36.806	34.653	32.616	32.634
SLP2_0101	traC	CDS	plasmid	22.77	16.772	19.228	19.286
SLP2_0102	traB	CDS	plasmid	17.369	15.407	11.661	11.848
SLP2_0103	traA	CDS	plasmid	35.291	33.18	25.163	25.078
SLP3_0001	sulII	CDS	plasmid	877.882	880.321	818.371	822.637
SLP3_0002	SLP3_0002	CDS	plasmid	476.811	454.964	570.482	543.455
SLP3_0003	repC	CDS	plasmid	43.785	53.699	51	47.607
SLP3_0004	repA	CDS	plasmid	81.194	78.606	72.633	70.565
SLP3_0005	SLP3_0005	CDS	plasmid	310.117	358.962	287.614	256.532
SLP3_0006	SLP3_0006	CDS	plasmid	775.316	782.947	780.1	749.243
SLP3_0008	mobA	CDS	plasmid	47.567	52.098	37.895	36.418
SLP3_0009	mobB	CDS	plasmid	36.672	42.087	23.053	22.474
SLP3_0011	mobC	CDS	plasmid	234.481	267.829	231.761	224.999
SLP3_0012	SLP3_0012	CDS	plasmid	69.664	73.845	72.674	58.022
SLP3_0013	strB	CDS	plasmid	354.509	423.36	314.62	305.739
SLP3_0014	aph(3'')-	CDS	plasmid	806.794	981.326	746.39	679.646

### Sheet: TPM_vs_UMI
Locus_tag	Gene_name	Gene_type	Location	EBSS_rep1	EBSS_rep2	WTM_rep1	WTM_rep2	Average TPM	Sum TPM	Sum UMI	Log(sums)	log(UMIs)		Gene category
SL1344_0848	grxA	CDS	chromosome	1014.46	960.281	1508.66	1696.51	1294.98	5179.91	5	3.71432	0.69897		Cytosol
SL1344_1027	pipB	CDS	chromosome	805.35	1152.06	270.243	184.587	603.059	2412.24	32	3.38242	1.50515		Vacuole
SL1344_1161	sifA	CDS	chromosome	175.762	256.366	64.646	51.453	137.057	548.227	4	2.73896	0.60206		Vacuole
SL1344_1268	infC	CDS	chromosome	5110.37	3631.59	4143.08	4097.56	4245.65	16982.6	178	4.23	2.25042		Housekeeping
SL1344_1311	lpp	CDS	chromosome	25588.1	23954.5	32054.9	35916.1	29378.4	117514	340	5.07009	2.53148		Housekeeping
SL1344_1340	ssaG	CDS	chromosome	1448.88	1726.09	632.491	471.435	1069.72	4278.89	6	3.63133	0.778151		Vacuole
SL1344_1825	znuA	CDS	chromosome	569.723	870.076	196.429	179.812	454.01	1816.04	12	3.25913	1.07918		Vacuole
SL1344_2183	fruB	CDS	chromosome	132.443	122.399	186.958	194.848	159.162	636.648	10	2.8039	1		Cytosol
SL1344_2852	prgJ	CDS	chromosome	550.393	317.463	749.604	650.291	566.938	2267.75	116	3.3556	2.06446		Cytosol
SL1344_2863	sipC	CDS	chromosome	721.066	316.455	1056.9	814.358	727.196	2908.78	764	3.46371	2.88309		Cytosol
SL1344_3729	mgtC	CDS	chromosome	132.819	163.583	81.987	100.597	119.746	478.986	2	2.68032	0.30103		Vacuole
SL1344_3753	uhpT	CDS	chromosome	151.614	103.561	200.359	168.884	156.105	624.418	1	2.79548	0		Cytosol
SL1344_4255	phoN	CDS	chromosome	1449.39	2350.05	738.845	655.235	1298.38	5193.52	152	3.71546	2.18184		Vacuole
SL1344_4266	groES	CDS	chromosome	3483.15	2425.67	3325.19	3598.26	3208.07	12832.3	47	4.1083	1.6721		Housekeeping
SL1344_2762	iroN	CDS	chromosome	1326.48	973.949	1841.51	1754.91	1474.21	5896.85	87	3.77062	1.93952		Cytosol
SL1344_2841	sitA	CDS	chromosome	1690.86	1204.7	2063.84	1955.26	1728.66	6914.65	57	3.83977	1.75587		Cytosol
SL1344_1334	sseC	CDS	chromosome	2196.99	3016.99	786.63	608.236	1652.21	6608.84	38	3.82013	1.57978		Vacuole
SL1344_4483	yjjZ/STM4552	CDS	chromosome	2086.41	1595.79	3022.22	3221.08	2481.37	9925.49	21	3.99675	1.32222		Cytosol
SL1344_1198	zinT/STM1263	CDS	chromosome	290.771	444.062	90.897	72.608	224.585	898.338	1	2.95344	0		Vacuole
											Correlation
											0.683576
											Spearman	0.683
											Pearson	0.676
