## Additional file 6 for "ProbeST: a custom probe design pipeline for Spatial Transcriptomics"

### Sheet: Sheet 1
Additional file 4: DE mouse genes of WT+ vs WT- with adjusted p-value < 0.05, using wilcoxon test
	p_val	avg_log2FC	pct.1	pct.2	p_val_adj
Muc3	1.65357e-252	-0.912617	0.964	0.999	3.17204e-248
Ugt2b34	1.06273e-228	-0.892663	0.865	1	2.03863e-224
Atp2b1	1.06584e-151	-0.689119	0.93	0.998	2.04461e-147
Ace2	3.82582e-151	-1.13604	0.4	0.772	7.33906e-147
Pik3c2a	1.9023e-135	-0.77362	0.734	0.952	3.64918e-131
Krt8	5.25578e-125	-0.344868	1	1	1.00822e-120
Zfp706	2.18252e-119	-1.11174	0.403	0.723	4.18673e-115
Ero1l	3.51164e-117	-0.625395	0.952	0.992	6.73638e-113
Atp5k	1.28705e-107	-0.61694	0.813	0.974	2.46895e-103
Dsg2	2.68238e-106	-0.476386	0.977	1	5.14562e-102
Hprt	2.11755e-99	-0.762988	0.631	0.853	4.06209e-95
Mpp1	5.73186e-98	-0.442232	0.984	1	1.09954e-93
Mapk6	9.17223e-93	-0.510499	0.891	0.985	1.75951e-88
Slc16a3	5.42938e-91	-0.659912	0.781	0.912	1.04152e-86
Rock2	7.07835e-91	-0.611791	0.811	0.946	1.35784e-86
Rnf186	2.24934e-89	-1.37718	0.313	0.576	4.31491e-85
Apoa1	1.19134e-85	0.28142	1	1	2.28535e-81
Gm1123	1.59816e-84	-0.651043	0.656	0.871	3.06576e-80
Rab5a	1.27345e-82	-1.14131	0.265	0.54	2.44286e-78
Wapl	2.50354e-82	-0.550093	0.802	0.948	4.80254e-78
Lnpep	1.25912e-80	-0.932116	0.34	0.622	2.41536e-76
Ubxn2a	2.70809e-80	-1.07626	0.266	0.54	5.19493e-76
Cmip	1.75016e-78	-0.930911	0.381	0.647	3.35734e-74
P4hb	5.58699e-77	-0.311039	1	1	1.07175e-72
Nfyb	7.75733e-76	-0.790539	0.472	0.731	1.48809e-71
Brk1	7.68819e-75	-0.597935	0.726	0.893	1.47483e-70
Tmem59	3.13712e-74	-0.464445	0.904	0.982	6.01795e-70
Zbtb18	2.60664e-73	-0.563563	0.758	0.907	5.00032e-69
Arhgap32	4.53356e-71	-1.30276	0.172	0.407	8.69673e-67
Gprin3	2.37795e-70	-1.06301	0.241	0.491	4.56163e-66
Rbp2	5.93872e-69	0.382246	0.998	1	1.13922e-64
Foxp1	4.37356e-68	-1.23351	0.188	0.422	8.38981e-64
Perp	2.99941e-67	-1.18081	0.174	0.407	5.75377e-63
Areg	6.14174e-67	-0.410006	0.999	0.999	1.17817e-62
Gnaq	4.34007e-66	-1.12875	0.212	0.448	8.32556e-62
Stk17b	1.80284e-65	-0.347158	0.984	0.995	3.45839e-61
Srsf5	7.31215e-65	-0.38506	0.954	0.994	1.40269e-60
Rheb	1.7394e-64	-0.458684	0.839	0.962	3.33669e-60
Aldob	7.09523e-64	0.2308	1	1	1.36108e-59
S100a11	1.18658e-62	-0.321055	1	1	2.27621e-58
Ifit1bl2	3.89357e-62	-1.05792	0.256	0.49	7.46903e-58
Ppa1	6.95212e-62	0.436183	0.994	0.985	1.33362e-57
Eif6	8.54687e-62	-0.234099	1	1	1.63955e-57
Phyh	6.16794e-61	-0.984495	0.24	0.473	1.1832e-56
Acox1	1.52566e-60	0.34364	0.998	0.997	2.92667e-56
Krcc1	1.73777e-60	-0.922446	0.277	0.514	3.33356e-56
Csnk1a1	2.12028e-60	-0.24367	1	1	4.06733e-56
Cyp3a13	2.25306e-60	0.256941	1	1	4.32205e-56
St3gal4	3.32198e-60	0.149549	1	1	6.37255e-56
Slc6a8	4.09421e-58	0.293737	1	1	7.85392e-54
Apoa4	7.10642e-56	0.510803	0.968	0.944	1.36323e-51
4833439L19Rik	9.14495e-56	-0.611771	0.561	0.755	1.75428e-51
Prdx6	5.62402e-55	0.372113	1	1	1.07886e-50
Scd2	1.52003e-54	-0.2792	1	1	2.91588e-50
Gsta4	3.40178e-54	0.248401	1	1	6.52563e-50
D5Ertd579e	3.40954e-54	-0.613134	0.518	0.737	6.54051e-50
Gnai3	4.209e-54	-0.398814	0.893	0.969	8.07413e-50
Nacc1	6.58915e-54	-0.869197	0.273	0.498	1.264e-49
Vdac3	1.04942e-53	-0.485822	0.745	0.884	2.01311e-49
Eef2	1.25524e-53	-0.201421	1	1	2.40793e-49
Idh1	3.63425e-53	-0.432853	0.87	0.959	6.97159e-49
Ncoa6	4.20828e-53	-0.705889	0.414	0.637	8.07275e-49
Erbb3	5.57774e-53	0.320758	0.998	0.997	1.06998e-48
Cpne3	8.30063e-53	-0.891956	0.278	0.497	1.59231e-48
Hadha	2.47136e-52	-0.466201	0.704	0.866	4.74082e-48
AW549877	4.6016e-52	-0.765546	0.326	0.555	8.82725e-48
Egln3	5.63627e-52	-0.295197	0.999	0.998	1.08121e-47
Dhx9	1.08182e-51	-0.755105	0.332	0.561	2.07525e-47
Tank	5.36781e-51	-0.786514	0.328	0.55	1.02971e-46
F2rl1	6.24647e-51	-0.762845	0.383	0.598	1.19826e-46
Hnrnpul1	2.53841e-50	-0.402919	0.86	0.956	4.86943e-46
Ccni	2.54957e-50	-0.438855	0.838	0.935	4.89084e-46
Phlda1	2.81684e-50	-0.495382	0.849	0.917	5.40355e-46
Ola1	1.25694e-49	-1.24304	0.123	0.301	2.41119e-45
Hist1h1c	2.21727e-49	0.294439	1	1	4.25339e-45
Pfkp	5.53948e-49	-0.364369	0.962	0.973	1.06264e-44
Cyp1a1	1.37404e-48	0.616578	0.801	0.657	2.63582e-44
Rac1	1.48025e-48	-0.516644	0.77	0.877	2.83956e-44
Mtm1	1.49755e-48	-0.485453	0.707	0.854	2.87275e-44
Tsc22d3	1.98139e-48	0.34119	0.996	0.995	3.8009e-44
Abcc2	4.58798e-48	-0.574354	0.579	0.755	8.80113e-44
Adm	4.39807e-47	-0.958257	0.725	0.785	8.43682e-43
Myadm	6.72133e-47	-0.295774	0.997	0.998	1.28935e-42
Clk1	1.00444e-46	-0.580191	0.536	0.726	1.92682e-42
Mdm4	7.17285e-46	-0.963091	0.169	0.359	1.37597e-41
Sfr1	9.21838e-46	-0.756452	0.303	0.511	1.76836e-41
Ythdf3	2.39928e-45	-0.669023	0.424	0.627	4.60253e-41
Ube2d2a	6.7347e-45	-1.02564	0.182	0.365	1.29192e-40
Hspa4	6.78173e-45	-0.748688	0.337	0.538	1.30094e-40
Phgr1	1.34152e-44	-0.366157	0.982	0.978	2.57343e-40
Junb	5.18473e-44	-0.380052	0.983	0.981	9.94587e-40
C77080	6.41938e-44	-0.228086	0.999	1	1.23143e-39
Glud1	6.70021e-44	0.37323	0.992	0.968	1.2853e-39
Golph3	8.86085e-44	-0.352782	0.915	0.963	1.69978e-39
Tmco1	1.24179e-43	-0.527444	0.636	0.789	2.38212e-39
Arl5b	1.63099e-43	-1.02345	0.179	0.357	3.12873e-39
Btc	3.29807e-43	-0.549258	0.68	0.809	6.32669e-39
Ppp1r10	5.35547e-43	0.420016	0.892	0.696	1.02734e-38
Fam135a	7.20539e-43	-0.689387	0.352	0.555	1.38221e-38
Zcrb1	8.15479e-43	-1.14714	0.142	0.308	1.56433e-38
Dusp1	1.02723e-42	-0.698002	0.416	0.604	1.97054e-38
Sec24d	5.83694e-42	-0.848764	0.209	0.396	1.1197e-37
Elf3	9.1623e-42	-0.217956	1	1	1.7576e-37
Lrrc19	4.16207e-41	-0.96348	0.166	0.339	7.98409e-37
Cdc37l1	5.29524e-41	-0.475201	0.618	0.79	1.01579e-36
Malrd1	8.93997e-41	-0.676378	0.372	0.57	1.71495e-36
Vegfa	1.83479e-40	-0.532929	0.879	0.88	3.51967e-36
Hyal1	2.26346e-40	-1.27269	0.108	0.257	4.342e-36
Ceacam1	3.37162e-40	-0.319109	0.981	0.998	6.46778e-36
Dnajc1	6.44302e-40	-0.841254	0.231	0.413	1.23596e-35
Mettl9	6.69006e-40	-0.449016	0.686	0.822	1.28335e-35
Ptms	1.62134e-39	-0.37163	0.983	0.995	3.11022e-35
Tjp3	2.26733e-39	0.265192	1	0.995	4.34942e-35
Plgrkt	2.48172e-39	-0.42234	0.849	0.921	4.76069e-35
Ptk2	3.50166e-39	-0.566654	0.451	0.651	6.71723e-35
Ep400	3.90185e-39	-0.583576	0.456	0.64	7.48491e-35
Ppp4r1	6.62204e-39	-0.560101	0.503	0.684	1.27031e-34
Lmo7	1.16349e-38	-0.265865	0.993	0.991	2.23193e-34
Stag2	1.55601e-38	-0.374314	0.829	0.915	2.9849e-34
Tspan3	1.72398e-38	-0.300524	0.925	0.978	3.30712e-34
Clec2d	8.05209e-38	0.261007	0.996	0.988	1.54463e-33
Fxr1	1.00315e-37	-0.509714	0.565	0.731	1.92434e-33
Gdf15	1.19856e-37	-0.84429	0.789	0.832	2.2992e-33
Suox	1.4211e-37	0.258696	0.993	0.996	2.7261e-33
Sf3b1	1.42994e-37	-0.353724	0.813	0.917	2.74305e-33
A1cf	1.7972e-37	-0.546256	0.491	0.676	3.44757e-33
Bhlhe40	4.2369e-37	-0.277302	0.995	0.996	8.12765e-33
Rabgap1	6.1948e-37	-0.778669	0.243	0.421	1.18835e-32
Rflnb	7.33746e-37	-0.615565	0.381	0.574	1.40755e-32
Antxr2	8.74173e-37	-0.635149	0.356	0.549	1.67693e-32
Lrrc41	1.48856e-36	-0.569157	0.4	0.598	2.8555e-32
Npepps	5.12222e-36	-0.283064	0.937	0.985	9.82595e-32
Carmil1	8.50393e-36	-0.371162	0.795	0.884	1.63131e-31
Kctd11	1.03096e-35	-0.837024	0.356	0.519	1.97768e-31
Xbp1	1.12534e-35	-0.346351	0.847	0.93	2.15875e-31
Atg4b	1.50195e-35	-0.682624	0.286	0.47	2.8812e-31
Dynll1	1.51682e-35	-0.331497	0.992	0.996	2.90971e-31
Fgfbp1	1.6223e-35	-0.290407	0.994	0.979	3.11205e-31
Efna1	3.10259e-35	-0.349355	0.964	0.973	5.95171e-31
Calr	3.62874e-35	-0.207603	0.999	1	6.96101e-31
Gclc	6.09804e-35	0.334766	0.977	0.955	1.16979e-30
Tmem245	7.60241e-35	-0.511032	0.492	0.669	1.45837e-30
Slc38a1	7.96227e-35	-0.610928	0.709	0.803	1.5274e-30
Apoc3	1.22439e-34	0.348124	0.973	0.966	2.34875e-30
Eif4g2	1.39327e-34	-0.373639	0.958	0.989	2.67271e-30
Tmem123	1.70646e-34	-0.823113	0.209	0.371	3.2735e-30
Tnfrsf12a	2.74282e-34	-0.336422	0.908	0.944	5.26154e-30
Impa2	3.173e-34	-0.785953	0.237	0.407	6.08676e-30
Snx6	3.48898e-34	-0.498141	0.581	0.739	6.6929e-30
Smdt1	3.58883e-34	-0.224908	0.998	0.998	6.88445e-30
Eif2ak2	6.16745e-34	-0.644477	0.376	0.548	1.1831e-29
Anxa4	1.02876e-33	0.158925	1	1	1.97348e-29
Sarnp	1.29638e-33	-1.41813	0.064	0.178	2.48684e-29
Adss	1.88002e-33	-0.406733	0.768	0.867	3.60644e-29
Dnajb9	1.98235e-33	-0.549028	0.399	0.583	3.80275e-29
Slc11a2	3.32968e-33	-0.470486	0.769	0.836	6.38732e-29
Dbi	3.40456e-33	0.144079	1	1	6.53096e-29
Pparg	3.91713e-33	-0.631225	0.383	0.555	7.51424e-29
Sept7	6.69e-33	-0.480084	0.517	0.699	1.28334e-28
Slc2a1	7.03045e-33	-0.421688	0.977	0.971	1.34865e-28
Arrdc3	1.18383e-32	0.320362	0.977	0.982	2.27095e-28
Gpbp1	1.62223e-32	-0.471778	0.579	0.73	3.11193e-28
Med13	3.161e-32	-0.288669	0.911	0.967	6.06374e-28
AI661453	9.19328e-32	-0.469968	0.771	0.817	1.76355e-27
Reep6	1.74162e-31	-0.369058	0.839	0.921	3.34095e-27
Shtn1	2.01771e-31	-0.556775	0.458	0.622	3.87057e-27
Cox7b	3.3957e-31	-0.226029	0.989	1	6.51398e-27
Serpine1	3.70549e-31	-1.44488	0.063	0.171	7.10825e-27
Abraxas2	5.3684e-31	-0.779348	0.222	0.378	1.02982e-26
Kdelr1	8.77979e-31	-0.530716	0.49	0.649	1.68423e-26
Ralb	1.15493e-30	-0.208893	0.999	1	2.2155e-26
Hist1h2bc	1.2913e-30	0.202594	1	1	2.4771e-26
Dnajb4	1.43628e-30	-0.678009	0.256	0.419	2.75521e-26
Trip12	1.61428e-30	-0.374824	0.77	0.851	3.09667e-26
Prr15	1.64735e-30	-0.27331	0.979	0.99	3.16011e-26
Efl1	4.55785e-30	-0.395436	0.684	0.804	8.74333e-26
Clca3b	7.04108e-30	-0.821306	0.23	0.383	1.35069e-25
Serpinb5	9.95034e-30	-0.675466	0.343	0.504	1.90877e-25
Igsf9	1.24268e-29	0.326206	0.976	0.958	2.38384e-25
Chmp1b	1.28205e-29	-0.277926	0.965	0.97	2.45936e-25
Fgd4	1.3709e-29	-1.51486	0.051	0.149	2.6298e-25
Wsb1	1.41948e-29	-0.257412	0.952	0.972	2.72298e-25
Avl9	2.84642e-29	-0.5735	0.337	0.505	5.46028e-25
Ssx2ip	3.76111e-29	-0.619906	0.32	0.481	7.21493e-25
Armc8	5.06205e-29	-0.501525	0.402	0.579	9.71053e-25
Eef1g	5.34179e-29	-0.308728	0.909	0.945	1.02472e-24
Syne2	6.885e-29	-0.546621	0.347	0.517	1.32075e-24
Plekhg2	8.87365e-29	0.334088	0.954	0.947	1.70223e-24
Brd8	9.41675e-29	-0.689216	0.219	0.372	1.80641e-24
Cwc15	1.24628e-28	-0.478181	0.488	0.657	2.39074e-24
Cubn	1.49865e-28	-0.385444	0.778	0.866	2.87486e-24
B2m	1.71694e-28	-0.242051	1	0.997	3.29361e-24
B4galt6	2.26967e-28	-0.22555	0.973	0.992	4.35392e-24
Calm2	3.17946e-28	-0.142354	1	1	6.09916e-24
Mgam	3.82542e-28	-0.257492	0.999	1	7.33831e-24
Cyp2c68	4.09768e-28	-0.726281	0.186	0.331	7.86058e-24
Rbm33	6.42873e-28	-0.566726	0.389	0.547	1.23322e-23
Myl12a	6.43602e-28	-0.211699	0.994	0.997	1.23462e-23
Tpt1	6.63389e-28	-0.163308	1	1	1.27258e-23
Ier3	8.7957e-28	-0.489586	0.573	0.703	1.68728e-23
Tcim	9.00869e-28	-0.246708	0.995	0.988	1.72814e-23
Phf14	9.29462e-28	-0.886673	0.157	0.288	1.78299e-23
Trim24	1.02575e-27	-0.585594	0.33	0.492	1.96769e-23
Parg	1.49504e-27	-0.828948	0.18	0.317	2.86794e-23
Psca	1.8788e-27	0.411687	0.905	0.879	3.6041e-23
Ubc	1.96141e-27	-0.170447	1	1	3.76258e-23
Bach1	1.99175e-27	-0.235759	0.973	0.991	3.82077e-23
Cers4	2.3298e-27	0.370587	0.939	0.923	4.46925e-23
Ttc14	2.4913e-27	-1.02494	0.105	0.222	4.77906e-23
Gnl3l	3.38595e-27	-0.674064	0.238	0.389	6.49526e-23
Psma3	3.5048e-27	-0.391288	0.751	0.832	6.72326e-23
Sec14l1	3.55366e-27	-0.574134	0.372	0.524	6.81699e-23
Eif3f	4.01982e-27	-0.234315	0.997	0.999	7.71122e-23
Arhgap27	4.84583e-27	-0.299322	0.987	0.972	9.29576e-23
Med6	5.45138e-27	-0.619796	0.281	0.435	1.04574e-22
Rock1	6.29668e-27	-0.500807	0.373	0.539	1.20789e-22
Sec61b	6.83905e-27	-0.346597	0.817	0.88	1.31194e-22
Kansl1	9.71876e-27	-0.678529	0.272	0.42	1.86435e-22
Hspa1a	1.12942e-26	-1.12108	0.121	0.238	2.16657e-22
Cobl	1.34752e-26	0.206024	1	1	2.58496e-22
Kctd13	1.60638e-26	-0.748001	0.173	0.31	3.08152e-22
Efna3	3.00061e-26	-0.57247	0.385	0.531	5.75606e-22
Cdadc1	3.95776e-26	-0.808917	0.182	0.316	7.59217e-22
Mmgt1	4.30586e-26	-0.857299	0.143	0.269	8.25994e-22
Ephx2	4.45431e-26	0.308819	0.946	0.916	8.54471e-22
Clptm1	4.54086e-26	-0.357281	0.732	0.831	8.71073e-22
Taf13	5.2734e-26	-0.726873	0.224	0.363	1.0116e-21
Enpep	8.50307e-26	0.168769	0.998	1	1.63114e-21
Slc6a6	9.30697e-26	0.233862	0.996	0.987	1.78536e-21
Fnbp4	9.4374e-26	-0.534319	0.365	0.523	1.81038e-21
Epn3	1.01795e-25	0.374189	0.895	0.809	1.95273e-21
Mfsd13a	1.03927e-25	-0.505612	0.408	0.565	1.99362e-21
Nsa2	1.08041e-25	-0.282914	0.868	0.915	2.07255e-21
Ehmt1	1.13143e-25	-0.61231	0.273	0.42	2.17042e-21
Arc	1.35476e-25	0.525079	0.673	0.568	2.59884e-21
Pkdcc	1.46177e-25	-0.596349	0.397	0.536	2.80412e-21
Sucla2	1.83194e-25	-0.443069	0.504	0.651	3.51421e-21
Atf1	1.91997e-25	-0.613672	0.282	0.433	3.68308e-21
Lpcat4	1.93223e-25	-0.254714	0.939	0.957	3.70659e-21
Slc35f5	1.97809e-25	-0.30565	0.818	0.888	3.79457e-21
Acss2	2.23939e-25	-0.2893	0.969	0.976	4.29582e-21
Hk2	2.36133e-25	-0.486156	0.642	0.736	4.52975e-21
Cox7a2	2.99842e-25	-0.246473	0.985	0.994	5.75187e-21
Camk2n1	2.99898e-25	-0.516541	0.555	0.663	5.75295e-21
Wipf3	3.70739e-25	-0.707725	0.221	0.361	7.11188e-21
Fhdc1	4.11018e-25	-0.546062	0.372	0.528	7.88457e-21
Prxl2b	4.16245e-25	0.141884	1	1	7.98483e-21
Rnf19a	4.56451e-25	-0.579833	0.298	0.449	8.7561e-21
Akr1c19	4.73961e-25	0.246239	0.98	0.927	9.092e-21
2210016L21Rik	5.12675e-25	-0.540047	0.389	0.538	9.83465e-21
Sowaha	5.32723e-25	0.382103	0.861	0.778	1.02192e-20
Dtnb	5.9913e-25	-0.996831	0.119	0.232	1.14931e-20
Hipk2	6.30819e-25	-0.378274	0.692	0.788	1.2101e-20
Fkbp5	6.54145e-25	0.196785	1	1	1.25485e-20
Dhx40	7.95445e-25	-0.523788	0.35	0.507	1.5259e-20
Zfp407	8.67126e-25	-0.630404	0.246	0.389	1.66341e-20
Ezh1	9.45287e-25	-0.534493	0.319	0.473	1.81334e-20
Dync1li1	1.18847e-24	-0.483475	0.448	0.595	2.27985e-20
Ugt1a1	1.32208e-24	0.257676	0.98	0.963	2.53614e-20
Cldn3	1.44435e-24	0.152973	1	1	2.77069e-20
Zbtb7a	1.84863e-24	-0.268873	0.916	0.942	3.54623e-20
Socs3	2.09332e-24	-0.766564	0.422	0.542	4.01562e-20
Grasp	2.28819e-24	-0.593462	0.265	0.412	4.38943e-20
Anxa7	3.18384e-24	-0.226517	0.967	0.983	6.10756e-20
Bmp3	3.4718e-24	0.390469	0.868	0.801	6.65995e-20
Cyp4f13	3.56142e-24	0.322621	0.956	0.921	6.83186e-20
Tjp1	3.84687e-24	-0.184197	0.995	0.997	7.37945e-20
Ptpn4	4.16255e-24	-0.843682	0.141	0.259	7.98502e-20
Igsf23	4.73166e-24	-0.25062	0.988	0.988	9.07673e-20
Cops9	5.25925e-24	-0.26008	0.918	0.963	1.00888e-19
Htt	6.47117e-24	-0.635149	0.24	0.379	1.24137e-19
Clasp2	8.49678e-24	-0.712995	0.2	0.331	1.62994e-19
Rasa2	1.15808e-23	-0.392033	0.527	0.671	2.22155e-19
Samd9l	1.52233e-23	-0.526517	0.37	0.516	2.92029e-19
Zfp958	1.55955e-23	-0.930334	0.124	0.236	2.99168e-19
Ddhd2	1.65398e-23	0.469344	0.698	0.59	3.17282e-19
Ppp1r16a	1.88011e-23	0.294985	0.963	0.966	3.60661e-19
Slc25a48	1.9094e-23	-0.370889	0.733	0.812	3.66281e-19
Acsl4	3.56279e-23	-0.63704	0.238	0.373	6.8345e-19
Tmbim1	4.45472e-23	-0.299276	0.924	0.939	8.54548e-19
Osbpl8	4.83326e-23	-0.95495	0.11	0.217	9.27164e-19
Avpi1	5.11738e-23	-0.521782	0.436	0.568	9.81668e-19
Nsd1	5.40936e-23	-0.41429	0.523	0.662	1.03768e-18
Ly6a	6.49946e-23	-1.09563	0.081	0.177	1.24679e-18
Abhd3	7.22901e-23	-0.473162	0.343	0.494	1.38674e-18
Copa	7.29639e-23	-0.181827	0.986	0.998	1.39967e-18
Rp9	9.8352e-23	-0.477111	0.408	0.559	1.88669e-18
Snapc1	1.14904e-22	-0.857121	0.138	0.251	2.20421e-18
Gsdme	1.15368e-22	0.160013	0.996	0.992	2.21311e-18
Tagln2	1.16412e-22	-0.143751	1	1	2.23313e-18
Mgat4b	1.17301e-22	-0.297797	0.835	0.892	2.25019e-18
Capza2	1.48452e-22	-0.19754	0.995	0.997	2.84775e-18
Mphosph6	1.60102e-22	-0.584889	0.291	0.428	3.07123e-18
Oasl1	1.80161e-22	-0.404365	0.885	0.892	3.45603e-18
Mst1r	1.86893e-22	-0.594366	0.273	0.409	3.58517e-18
Ppil4	1.96433e-22	-0.626203	0.208	0.342	3.76817e-18
B4galnt1	1.99269e-22	0.186719	1	1	3.82258e-18
Ankrd12	2.07212e-22	-0.604299	0.233	0.367	3.97495e-18
Cox6c	2.17734e-22	-0.248183	0.981	0.989	4.1768e-18
Herpud1	2.48168e-22	0.278308	0.986	0.981	4.7606e-18
Ankrd37	2.52656e-22	-0.379164	0.795	0.858	4.8467e-18
Sat1	2.75135e-22	-0.351142	0.724	0.804	5.27791e-18
Mboat1	2.86711e-22	-1.38031	0.046	0.125	5.49998e-18
Pvr	3.23884e-22	-0.628855	0.249	0.38	6.21307e-18
Nectin3	3.80335e-22	-0.393409	0.662	0.76	7.29596e-18
F3	3.93778e-22	-0.227034	0.956	0.966	7.55384e-18
Oasl2	3.99791e-22	-1.41466	0.137	0.242	7.6692e-18
Snx13	5.51706e-22	-0.518336	0.371	0.513	1.05834e-17
Ets2	6.34075e-22	-0.261146	0.952	0.963	1.21635e-17
Fcgbp	6.49039e-22	-0.324197	0.983	0.976	1.24505e-17
Fndc10	7.54869e-22	-0.613614	0.286	0.416	1.44806e-17
Slc25a25	9.63558e-22	-0.487106	0.498	0.62	1.84839e-17
Cops6	9.70058e-22	-0.301468	0.769	0.852	1.86086e-17
Elmo1	9.96006e-22	-1.06105	0.092	0.189	1.91064e-17
Etv3	1.02007e-21	-0.423957	0.573	0.692	1.95681e-17
Hnrnpa3	1.0687e-21	-0.400351	0.493	0.64	2.05009e-17
Txn1	1.12934e-21	0.105803	1	1	2.16642e-17
Tsku	1.19887e-21	0.509658	0.609	0.478	2.29979e-17
Tmem183a	1.3394e-21	-0.398145	0.616	0.729	2.56938e-17
Bcl3	1.45639e-21	-0.561933	0.305	0.44	2.7938e-17
Psmd8	1.55453e-21	-0.305573	0.762	0.833	2.98206e-17
Ostc	1.57062e-21	-0.345663	0.59	0.728	3.01293e-17
Brox	1.58918e-21	-0.380522	0.513	0.653	3.04853e-17
Cdk6	1.63372e-21	-0.419547	0.565	0.683	3.13396e-17
Tent5a	1.6934e-21	0.337382	0.897	0.848	3.24846e-17
Nln	2.15149e-21	-0.787581	0.16	0.274	4.12721e-17
Cdr2	2.20125e-21	0.360398	0.844	0.767	4.22265e-17
Pold4	2.57909e-21	0.21077	0.994	0.993	4.94746e-17
Lmtk2	2.58023e-21	-0.435332	0.465	0.608	4.94966e-17
Tab3	2.74608e-21	-0.734997	0.178	0.296	5.2678e-17
Gfpt1	2.81213e-21	-0.254936	0.983	0.983	5.3945e-17
Cd55	3.07326e-21	-0.381081	0.648	0.744	5.89543e-17
Slc12a2	3.09756e-21	-0.555859	0.288	0.423	5.94205e-17
Hnrnpk	3.37253e-21	-0.389326	0.639	0.745	6.46952e-17
Rbbp7	3.74681e-21	-0.374871	0.546	0.681	7.1875e-17
Tgfbi	3.94451e-21	-0.609004	0.27	0.402	7.56675e-17
Kctd9	4.06501e-21	-0.520609	0.36	0.495	7.79791e-17
Serp1	4.48448e-21	-0.150117	0.999	0.999	8.60257e-17
Cct7	5.56201e-21	-0.635838	0.216	0.341	1.06696e-16
Rnf167	5.61211e-21	-0.517438	0.35	0.486	1.07657e-16
Tmem171	6.1645e-21	-1.18963	0.066	0.151	1.18254e-16
Tm6sf2	7.13342e-21	-0.375172	0.625	0.731	1.3684e-16
Tmem167b	7.23193e-21	-1.01201	0.085	0.177	1.3873e-16
Eps8l3	7.26068e-21	-0.233966	0.985	0.979	1.39282e-16
Sowahb	7.31475e-21	-0.438417	0.461	0.601	1.40319e-16
Eif4ebp3	7.31985e-21	0.399437	0.815	0.75	1.40417e-16
Pik3r1	7.6565e-21	-0.352234	0.59	0.713	1.46875e-16
Smarca5	8.56305e-21	-1.17184	0.078	0.167	1.64265e-16
Slc25a37	9.69009e-21	0.283908	0.953	0.908	1.85885e-16
Rab25	1.01315e-20	-0.39715	0.589	0.694	1.94353e-16
Clec2h	1.06623e-20	0.182951	0.994	0.991	2.04534e-16
Slc51b	1.69638e-20	-0.329002	0.874	0.908	3.25416e-16
Acsl1	1.9519e-20	-0.469341	0.331	0.469	3.74433e-16
Insr	2.37866e-20	-0.481765	0.307	0.441	4.56298e-16
Xpo7	2.68697e-20	-0.437435	0.413	0.55	5.15441e-16
Cd82	2.76179e-20	0.170244	1	1	5.29795e-16
Rbm47	2.9722e-20	-0.121115	1	1	5.70157e-16
Vma21	3.12104e-20	-1.14046	0.064	0.146	5.98709e-16
Maip1	3.44491e-20	-0.618643	0.211	0.333	6.60837e-16
Btbd1	3.45056e-20	-0.882341	0.105	0.203	6.61921e-16
Mapk4	3.95962e-20	-0.502738	0.359	0.491	7.59574e-16
Trim15	4.13306e-20	-0.390466	0.665	0.748	7.92845e-16
Arl1	4.40322e-20	-0.433744	0.454	0.585	8.44669e-16
Hccs	4.58225e-20	-0.427026	0.448	0.579	8.79014e-16
Slc52a3	4.74701e-20	-0.48382	0.437	0.566	9.10618e-16
Mink1	5.15123e-20	-0.36095	0.602	0.708	9.88161e-16
Smagp	7.47484e-20	-0.387128	0.661	0.745	1.4339e-15
Nrd1	8.1844e-20	-0.428085	0.433	0.573	1.57001e-15
Appbp2	8.7685e-20	-0.375385	0.553	0.69	1.68206e-15
Nub1	1.04199e-19	-0.410682	0.409	0.553	1.99885e-15
Arfip1	1.18623e-19	-0.542226	0.289	0.416	2.27554e-15
Selenok	1.22639e-19	-0.252473	0.908	0.946	2.35259e-15
Morc3	1.56935e-19	-0.625485	0.225	0.344	3.01048e-15
Sash1	1.62177e-19	-0.471216	0.38	0.511	3.11105e-15
Net1	1.75457e-19	-0.222487	0.982	0.986	3.36579e-15
Akip1	1.79722e-19	-0.528388	0.257	0.385	3.44761e-15
Cftr	2.08004e-19	-0.529722	0.281	0.411	3.99013e-15
Lipa	2.23982e-19	-0.427642	0.472	0.606	4.29665e-15
Ereg	2.30518e-19	-0.494202	0.319	0.45	4.42202e-15
Slc39a14	2.39251e-19	-0.25495	0.943	0.958	4.58956e-15
Zfp84	2.60345e-19	-0.952513	0.103	0.195	4.99421e-15
Hnf4g	2.66625e-19	-0.156599	0.996	1	5.11467e-15
Ugdh	3.20872e-19	0.199703	0.998	0.993	6.15528e-15
Bmpr1a	3.85887e-19	-0.307589	0.695	0.787	7.40246e-15
Slc16a1	4.34139e-19	-0.57871	0.291	0.418	8.3281e-15
Tob1	5.01687e-19	-0.164184	0.998	0.998	9.62385e-15
Pdss1	5.17873e-19	-0.480157	0.287	0.419	9.93436e-15
Tle5	5.28774e-19	-0.120687	1	1	1.01435e-14
Pcbp1	5.61454e-19	-0.164165	0.996	0.998	1.07704e-14
Trim8	5.80709e-19	-0.426801	0.464	0.589	1.11397e-14
Vamp4	5.93667e-19	-0.459204	0.36	0.491	1.13883e-14
Ugp2	6.64661e-19	-0.239984	0.855	0.91	1.27502e-14
Aldh16a1	6.71273e-19	-0.652333	0.216	0.329	1.2877e-14
Dennd4c	6.74283e-19	-0.684909	0.168	0.277	1.29348e-14
Alkbh5	7.25041e-19	-0.286771	0.864	0.903	1.39085e-14
Rev3l	7.26113e-19	-0.979889	0.095	0.184	1.3929e-14
Nus1	7.38655e-19	-0.226397	0.948	0.969	1.41696e-14
Atp11b	8.18528e-19	-0.32969	0.611	0.724	1.57018e-14
Syt7	8.47564e-19	-0.338219	0.71	0.777	1.62588e-14
Apol7a	8.54845e-19	-0.68385	0.197	0.31	1.63985e-14
Slc30a10	1.02919e-18	-0.191547	0.988	0.989	1.97429e-14
Cldn4	1.09096e-18	-0.262036	0.847	0.889	2.09279e-14
Acvr1b	1.26279e-18	-0.436284	0.411	0.538	2.42242e-14
Wdr1	1.3093e-18	-0.136716	1	1	2.51162e-14
Pik3ca	1.36206e-18	-0.468576	0.351	0.48	2.61284e-14
Vps37b	1.41712e-18	-0.360562	0.733	0.792	2.71846e-14
Prdm10	1.47059e-18	-0.92609	0.096	0.185	2.82104e-14
Stk4	1.63654e-18	-0.450839	0.335	0.468	3.13938e-14
Tmem237	1.66266e-18	-0.482312	0.439	0.56	3.18949e-14
Smim15	1.7848e-18	-0.330905	0.613	0.73	3.42378e-14
Chp2	1.83152e-18	0.292823	0.881	0.8	3.5134e-14
Gtf2a2	1.86264e-18	-0.473236	0.316	0.447	3.5731e-14
Alpk1	1.92114e-18	-1.00379	0.088	0.173	3.68532e-14
Vps26c	2.1145e-18	-0.460701	0.345	0.475	4.05625e-14
Patj	2.26132e-18	0.202023	0.992	0.982	4.33788e-14
Atp8a2	2.63312e-18	-0.523968	0.264	0.384	5.05111e-14
Ppp2r2a	2.65129e-18	-0.882242	0.098	0.188	5.08597e-14
Fam13a	2.67824e-18	-0.427283	0.393	0.528	5.13768e-14
Hyou1	2.70877e-18	-0.266481	0.659	0.774	5.19623e-14
Ipo7	3.10868e-18	-1.10198	0.064	0.141	5.96337e-14
2200002D01Rik	3.20589e-18	-0.137048	0.999	0.998	6.14987e-14
Dsp	3.34816e-18	0.111576	1	1	6.42278e-14
Rnf11	3.45203e-18	-0.346213	0.592	0.701	6.62202e-14
Hs6st1	3.5904e-18	-0.318525	0.87	0.861	6.88747e-14
Ckmt1	4.00165e-18	0.115065	1	1	7.67637e-14
Nvl	4.12941e-18	-0.497744	0.243	0.365	7.92145e-14
Comt	4.2202e-18	-0.380288	0.575	0.674	8.0956e-14
Cmc1	4.44516e-18	-0.366822	0.623	0.722	8.52715e-14
Traf3ip2	5.05387e-18	-0.393226	0.482	0.608	9.69484e-14
Ccdc43	5.18665e-18	-0.538559	0.262	0.383	9.94955e-14
Duox2	5.23249e-18	-0.830466	0.142	0.239	1.00375e-13
Tubb2a	5.4639e-18	-0.246973	0.954	0.954	1.04814e-13
Ppp2r3a	5.68894e-18	-0.41546	0.374	0.507	1.09131e-13
Tmem102	5.73075e-18	-0.462388	0.374	0.498	1.09933e-13
Fyttd1	6.20351e-18	-0.427675	0.346	0.479	1.19002e-13
Sirt1	6.24992e-18	-0.627813	0.228	0.34	1.19892e-13
Arl6ip1	6.63591e-18	0.182926	0.997	0.994	1.27297e-13
Mon2	7.18001e-18	-0.253353	0.797	0.867	1.37734e-13
Mall	7.26688e-18	-0.587751	0.242	0.356	1.39401e-13
Cebpa	7.53401e-18	0.256624	0.928	0.86	1.44525e-13
Unc5b	9.15566e-18	0.213007	0.973	0.965	1.75633e-13
Nr1d1	1.06935e-17	-0.473026	0.665	0.718	2.05134e-13
Cybrd1	1.07192e-17	-1.01933	0.116	0.206	2.05627e-13
Psme2b	1.28134e-17	-0.603916	0.206	0.317	2.45799e-13
Snx17	1.30049e-17	-0.42662	0.293	0.421	2.49473e-13
Slc25a1	1.3164e-17	-0.158335	0.997	0.996	2.52525e-13
Ahctf1	1.37249e-17	-0.624407	0.173	0.279	2.63285e-13
Ezr	1.37384e-17	0.116507	1	1	2.63544e-13
Rab21	1.42713e-17	-0.355535	0.522	0.642	2.73766e-13
Ipmk	1.4745e-17	-0.263732	0.911	0.927	2.82854e-13
Tiparp	1.53305e-17	-0.399933	0.488	0.611	2.94085e-13
Vezt	1.53816e-17	-0.502593	0.28	0.402	2.95066e-13
Rbbp8	1.58664e-17	-0.562879	0.201	0.313	3.04365e-13
Ncoa4	1.63975e-17	-0.307221	0.984	0.979	3.14553e-13
Tsc22d2	1.71087e-17	-0.401514	0.61	0.7	3.28195e-13
Slc3a2	1.77123e-17	0.190614	0.988	0.981	3.39774e-13
Naip5	1.85152e-17	-0.424089	0.404	0.53	3.55177e-13
Edem1	1.90916e-17	0.175395	0.998	0.997	3.66234e-13
Dcun1d3	1.92045e-17	-0.518523	0.272	0.39	3.68401e-13
Lin54	2.09468e-17	-0.554537	0.221	0.335	4.01822e-13
Mpzl2	2.1952e-17	-0.259603	0.754	0.804	4.21104e-13
Efhd2	2.33055e-17	-0.137357	1	1	4.47069e-13
Ifit1	2.44648e-17	-1.54003	0.112	0.2	4.69307e-13
Atf5	2.57341e-17	-0.467686	0.321	0.444	4.93657e-13
Atp1b3	2.9109e-17	-0.443969	0.456	0.574	5.58398e-13
Ttll12	3.46801e-17	-0.545634	0.199	0.311	6.65269e-13
Hnrnpr	3.53796e-17	-1.47339	0.034	0.094	6.78688e-13
Mrfap1	3.60274e-17	-0.166738	0.985	0.991	6.91113e-13
Tmem236	3.63168e-17	0.171263	0.991	0.986	6.96664e-13
Akr1b7	3.63573e-17	-0.495119	0.229	0.345	6.97443e-13
Zfp623	3.67046e-17	-0.626406	0.178	0.285	7.04104e-13
Fam111a	3.69371e-17	-0.533332	0.374	0.488	7.08564e-13
Med7	3.79913e-17	-0.389463	0.402	0.532	7.28787e-13
Afg3l2	3.80219e-17	-0.295468	0.664	0.753	7.29375e-13
Id1	3.8924e-17	-0.412071	0.697	0.743	7.46678e-13
Tanc1	3.9274e-17	-0.448826	0.333	0.457	7.53393e-13
Rab6a	4.06094e-17	-0.758818	0.125	0.218	7.7901e-13
Zdhhc20	4.16172e-17	-0.60033	0.176	0.281	7.98342e-13
Ascc3	4.38885e-17	-0.468713	0.264	0.384	8.41912e-13
Mal2	4.42104e-17	-0.319334	0.556	0.677	8.48089e-13
Wwp1	4.50023e-17	-0.39195	0.469	0.591	8.63279e-13
Camk2b	4.60582e-17	0.240733	0.927	0.87	8.83534e-13
Zfp35	5.0104e-17	-0.509142	0.245	0.361	9.61144e-13
Hipk1	5.34718e-17	-0.229516	0.824	0.889	1.02575e-12
Dvl2	5.39641e-17	-0.645065	0.182	0.287	1.03519e-12
Dyrk2	5.53138e-17	-0.246559	0.858	0.888	1.06109e-12
Ythdc1	5.53527e-17	-0.338989	0.613	0.71	1.06183e-12
Gls	5.88513e-17	-0.176223	1	0.996	1.12894e-12
Zdhhc21	6.41686e-17	-0.300451	0.767	0.824	1.23095e-12
Ccnk	6.43962e-17	-0.432295	0.371	0.496	1.23531e-12
Crbn	6.65868e-17	-0.598663	0.186	0.292	1.27733e-12
Ndufa6	7.61638e-17	-0.220291	0.937	0.955	1.46105e-12
Frk	8.97204e-17	-0.24004	0.862	0.903	1.72111e-12
Abca8b	9.13919e-17	-0.81821	0.103	0.189	1.75317e-12
Fhod1	1.02479e-16	-0.726815	0.15	0.246	1.96585e-12
Cideb	1.12545e-16	0.170615	0.995	0.994	2.15895e-12
Klc1	1.16443e-16	-0.30811	0.623	0.716	2.23372e-12
Wee1	1.32145e-16	-0.504595	0.274	0.392	2.53495e-12
Sgk2	1.33253e-16	0.304809	0.817	0.74	2.55619e-12
Cyth1	1.35925e-16	-0.383119	0.44	0.572	2.60745e-12
Rbm39	1.36837e-16	-0.252572	0.816	0.878	2.62495e-12
Cstb	1.37507e-16	-0.834054	0.102	0.186	2.6378e-12
Rlf	1.51217e-16	-0.602306	0.205	0.31	2.90079e-12
Pttg1	1.96785e-16	-0.529777	0.263	0.374	3.77494e-12
Cnot2	2.56917e-16	-0.68478	0.153	0.248	4.92845e-12
Uqcrc2	2.63124e-16	-0.254767	0.874	0.92	5.04751e-12
Per1	2.66742e-16	-0.352615	0.61	0.702	5.11692e-12
Senp6	2.86329e-16	-0.337712	0.512	0.641	5.49266e-12
Magohb	2.92654e-16	-0.635282	0.148	0.245	5.61399e-12
Ccnt2	3.09288e-16	-0.336026	0.524	0.65	5.93307e-12
Sorl1	3.10214e-16	-0.504909	0.262	0.375	5.95083e-12
Ttc7	3.48817e-16	0.238993	0.938	0.889	6.69136e-12
Calu	3.49089e-16	-0.284075	0.701	0.786	6.69658e-12
Ppp1r13l	3.52335e-16	-0.496714	0.314	0.427	6.75884e-12
Adnp	3.60499e-16	-0.417223	0.339	0.464	6.91546e-12
Ifrd1	4.08041e-16	-0.267601	0.993	0.983	7.82745e-12
Msi2	4.18033e-16	-0.454782	0.276	0.394	8.01912e-12
Herc4	4.27262e-16	-0.494617	0.289	0.403	8.19617e-12
Msln	4.282e-16	0.267543	0.942	0.919	8.21415e-12
Slc17a5	4.31196e-16	-0.471364	0.277	0.394	8.27163e-12
Ifit1bl1	4.33748e-16	-1.29507	0.188	0.287	8.32059e-12
Clca4b	4.35861e-16	0.125144	1	1	8.36113e-12
Zc3h14	4.47049e-16	-0.5336	0.207	0.315	8.57574e-12
Hilpda	4.95756e-16	-0.822694	0.109	0.194	9.51009e-12
Atf3	5.43029e-16	-0.429044	0.514	0.616	1.04169e-11
Gal3st2	5.64898e-16	0.465638	0.6	0.516	1.08364e-11
Phlda3	5.67853e-16	-0.491088	0.27	0.387	1.08931e-11
Slc22a4	5.87559e-16	-0.285684	0.695	0.768	1.12711e-11
Zbtb6	5.88856e-16	-0.565142	0.203	0.307	1.1296e-11
Prss8	5.91285e-16	-0.422076	0.347	0.47	1.13426e-11
Dram2	5.95106e-16	-0.350092	0.517	0.63	1.14159e-11
Dexi	5.9729e-16	-0.700265	0.149	0.243	1.14578e-11
Rin2	6.05426e-16	-0.398258	0.372	0.496	1.16139e-11
2210016F16Rik	6.12052e-16	0.248456	0.908	0.86	1.1741e-11
Gtpbp8	6.15644e-16	-0.8073	0.103	0.185	1.18099e-11
Plec	6.33446e-16	0.141636	1	1	1.21514e-11
Tnks1bp1	6.80911e-16	-0.315912	0.594	0.696	1.30619e-11
Endod1	7.01468e-16	-0.394056	0.454	0.567	1.34563e-11
Zc3h7a	7.74835e-16	-0.333149	0.545	0.664	1.48637e-11
Nfkb2	7.75235e-16	-0.299636	0.642	0.731	1.48713e-11
Atp6v0c	7.82009e-16	-0.147909	0.997	0.995	1.50013e-11
Grhpr	8.20001e-16	-0.392184	0.393	0.513	1.57301e-11
Slc9a3	8.7515e-16	-0.453108	0.324	0.443	1.6788e-11
Cobll1	9.02016e-16	-0.370646	0.417	0.542	1.73034e-11
Rnf2	9.22988e-16	-0.495308	0.243	0.354	1.77057e-11
Cyp4b1	9.32352e-16	0.227722	0.95	0.936	1.78853e-11
Tmem234	9.5149e-16	-0.519633	0.24	0.349	1.82524e-11
Homer1	9.56521e-16	-0.584977	0.182	0.283	1.83489e-11
Lrrc26	9.97444e-16	-0.412682	0.402	0.517	1.9134e-11
H2-Q10	1.01419e-15	-0.267727	0.862	0.889	1.94552e-11
Samd5	1.06533e-15	-0.338572	0.351	0.485	2.04363e-11
Ccdc90b	1.17601e-15	-0.531424	0.224	0.331	2.25594e-11
Ppard	1.19333e-15	-0.403834	0.418	0.534	2.28916e-11
Tle3	1.22078e-15	-0.393534	0.415	0.533	2.34183e-11
Mtpap	1.229e-15	-0.732155	0.139	0.229	2.35759e-11
Elovl5	1.41042e-15	-0.348091	0.587	0.676	2.7056e-11
Dot1l	1.43461e-15	-0.302188	0.728	0.789	2.75202e-11
Arhgef10l	1.45073e-15	-0.567917	0.227	0.332	2.78294e-11
Map1lc3a	1.49993e-15	-0.29315	0.77	0.826	2.87731e-11
Wdr75	1.50671e-15	-1.11655	0.056	0.123	2.89032e-11
Rapgef6	1.64598e-15	-0.666122	0.167	0.264	3.15748e-11
Shisa5	1.76603e-15	-0.467952	0.37	0.479	3.38777e-11
Phospho2	1.79822e-15	-0.703032	0.129	0.217	3.44953e-11
Xrn1	1.87914e-15	-0.324938	0.407	0.542	3.60475e-11
Cks2	1.91237e-15	-0.703689	0.133	0.222	3.66849e-11
Cdc73	2.01207e-15	-0.454384	0.328	0.443	3.85976e-11
Chkb	2.55244e-15	0.206749	0.981	0.982	4.89634e-11
Ppp1r3b	2.65019e-15	-0.516819	0.262	0.369	5.08385e-11
Ccdc186	2.68915e-15	-0.443126	0.259	0.372	5.15859e-11
Mxd1	2.72733e-15	-0.189628	0.983	0.979	5.23183e-11
Ptp4a1	2.77542e-15	-0.195605	0.998	0.996	5.32409e-11
Pcmtd1	2.80848e-15	-0.466468	0.319	0.432	5.38751e-11
Sox9	3.0563e-15	-0.419199	0.425	0.535	5.86291e-11
Bcl2	3.20928e-15	-0.374041	0.5	0.605	6.15637e-11
Rorc	3.26882e-15	0.24713	0.951	0.916	6.27057e-11
Slc35d1	3.51324e-15	0.265556	0.885	0.841	6.73945e-11
Atrx	3.65503e-15	-0.367333	0.316	0.439	7.01144e-11
Mtdh	3.82699e-15	-0.262353	0.728	0.809	7.34131e-11
Clock	3.86896e-15	-0.359368	0.384	0.513	7.42183e-11
Mpzl3	3.94107e-15	-0.351227	0.411	0.539	7.56016e-11
Kcnk5	3.99888e-15	0.330421	0.77	0.702	7.67105e-11
Ddost	3.99914e-15	-0.221438	0.819	0.873	7.67156e-11
Apoc2	4.04433e-15	-0.695926	0.281	0.386	7.75824e-11
Zfc3h1	4.16577e-15	-0.399549	0.362	0.482	7.9912e-11
Tmem65	4.19336e-15	-0.434855	0.365	0.477	8.04412e-11
Carm1	4.49708e-15	-0.421891	0.337	0.453	8.62675e-11
Abhd2	4.58611e-15	0.120144	1	1	8.79754e-11
Ccl20	4.77849e-15	-0.53841	0.3	0.408	9.16658e-11
Cpd	4.79867e-15	-0.209628	0.866	0.904	9.2053e-11
Pklr	4.99318e-15	0.129864	1	1	9.57841e-11
Rgs2	5.02754e-15	0.671383	0.354	0.26	9.64432e-11
Pbx2	5.44702e-15	-0.417829	0.37	0.484	1.0449e-10
2310033P09Rik	5.49208e-15	-0.547988	0.219	0.322	1.05355e-10
Icosl	6.58091e-15	0.251343	0.894	0.857	1.26242e-10
Uimc1	6.66068e-15	-0.813755	0.107	0.188	1.27772e-10
4930402H24Rik	6.89101e-15	-0.343765	0.55	0.653	1.3219e-10
Nfkbia	6.8946e-15	-0.294779	0.848	0.856	1.32259e-10
Sec63	7.23318e-15	-0.285472	0.669	0.744	1.38754e-10
Ccdc82	7.32159e-15	-0.617904	0.166	0.26	1.4045e-10
Sdc2	7.42178e-15	-0.653947	0.126	0.212	1.42372e-10
Gse1	7.78464e-15	-0.64219	0.147	0.238	1.49333e-10
Baiap2l2	8.00799e-15	-0.146148	0.946	0.959	1.53617e-10
Eaf1	8.13542e-15	-0.312814	0.649	0.727	1.56062e-10
Serf1	8.83999e-15	-0.394397	0.307	0.422	1.69578e-10
Ifi27l2b	8.91467e-15	-0.24239	0.923	0.911	1.7101e-10
Ppp5c	8.92323e-15	-0.314382	0.702	0.755	1.71174e-10
Them6	8.99763e-15	0.299782	0.84	0.785	1.72602e-10
Tc2n	9.22681e-15	-0.333076	0.601	0.692	1.76998e-10
Cdc27	9.23826e-15	-0.655676	0.161	0.254	1.77218e-10
Pdha1	9.48687e-15	-0.145263	0.998	0.996	1.81987e-10
Dusp10	9.70363e-15	-0.391516	0.555	0.654	1.86145e-10
Ddi2	9.76857e-15	0.235187	0.908	0.845	1.8739e-10
Tmem205	1.04308e-14	-0.39546	0.427	0.538	2.00094e-10
Nek6	1.07151e-14	-0.388917	0.446	0.55	2.05547e-10
Dennd2d	1.13671e-14	-0.802488	0.096	0.173	2.18056e-10
Emp2	1.22085e-14	-0.257434	0.771	0.817	2.34195e-10
S100g	1.29375e-14	-0.586135	0.54	0.615	2.4818e-10
Acp6	1.30017e-14	-0.355565	0.491	0.598	2.49412e-10
Acox2	1.34576e-14	0.229036	0.91	0.867	2.58158e-10
Angptl4	1.37519e-14	0.176494	0.985	0.991	2.63803e-10
Rab3ip	1.41675e-14	-0.313603	0.662	0.735	2.71775e-10
Itga3	1.49679e-14	-0.204714	0.957	0.961	2.8713e-10
Gstp2	1.51217e-14	0.197244	0.99	0.98	2.9008e-10
Dock5	1.56702e-14	-0.292959	0.634	0.721	3.00601e-10
Prelid2	1.58169e-14	-0.450608	0.333	0.443	3.03416e-10
Prxl2c	1.60575e-14	-0.720186	0.12	0.203	3.08031e-10
Cggbp1	1.61235e-14	-0.347923	0.525	0.631	3.09297e-10
Acat2	1.61279e-14	-0.177795	0.94	0.949	3.09381e-10
Zfp51	1.83132e-14	-0.62855	0.159	0.25	3.51302e-10
Dcaf1	1.85742e-14	-0.882917	0.085	0.158	3.5631e-10
Zfp553	1.88899e-14	-0.584745	0.157	0.249	3.62364e-10
Galnt7	1.91597e-14	-0.339275	0.42	0.544	3.6754e-10
Hjurp	1.95547e-14	-0.347795	0.36	0.479	3.75117e-10
Abcb1a	2.23723e-14	-0.194693	0.969	0.981	4.29167e-10
Dlk2	2.25904e-14	-0.757944	0.101	0.179	4.33351e-10
Hdhd2	2.56211e-14	-0.506878	0.255	0.359	4.91489e-10
Keap1	2.6129e-14	-0.377422	0.44	0.549	5.01232e-10
Casp4	2.85659e-14	-0.400249	0.399	0.51	5.47979e-10
Zfp955a	3.08738e-14	-1.26592	0.035	0.088	5.92251e-10
Mcts1	3.13788e-14	-0.749128	0.121	0.202	6.01939e-10
Prkag1	3.19909e-14	-0.440399	0.319	0.426	6.13682e-10
1810037I17Rik	3.37186e-14	-0.395626	0.365	0.478	6.46823e-10
Gm3336	3.86231e-14	-0.846785	0.091	0.164	7.40907e-10
Osbpl1a	3.93339e-14	-0.572462	0.163	0.255	7.54542e-10
Serinc3	3.94526e-14	-0.131369	0.998	1	7.56819e-10
Bola3	3.96377e-14	-0.706652	0.119	0.201	7.60371e-10
Naca	4.12878e-14	-0.126374	1	1	7.92023e-10
Ssh3	4.15244e-14	-0.377897	0.362	0.477	7.96562e-10
Cpne2	4.33476e-14	-0.510148	0.201	0.297	8.31536e-10
Rab23	4.34179e-14	-0.977397	0.06	0.123	8.32886e-10
Ppdpf	4.39165e-14	-0.204108	0.88	0.901	8.4245e-10
Pank2	4.44862e-14	-0.435033	0.313	0.421	8.53378e-10
Vps72	4.55098e-14	-0.391377	0.343	0.456	8.73015e-10
Dstn	4.61315e-14	-0.132232	1	1	8.8494e-10
Clk2	4.64296e-14	-0.495943	0.217	0.316	8.90658e-10
Scpep1	4.71368e-14	-0.275116	0.745	0.81	9.04224e-10
Cyb5b	4.7825e-14	-0.121833	1	1	9.17426e-10
Proser2	5.0943e-14	-0.406288	0.316	0.425	9.7724e-10
Nrip1	5.12404e-14	-0.474168	0.219	0.32	9.82945e-10
Rassf7	5.40272e-14	-0.184416	0.949	0.947	1.0364e-09
Lgals3bp	6.50783e-14	-0.318206	0.684	0.743	1.2484e-09
Uhmk1	6.6832e-14	-0.19486	0.872	0.911	1.28204e-09
Map7d1	7.3537e-14	-0.32811	0.506	0.611	1.41066e-09
Csde1	7.45512e-14	-0.21787	0.945	0.95	1.43012e-09
Paqr4	8.5041e-14	-0.186073	0.972	0.975	1.63134e-09
Zzz3	8.54633e-14	-0.565681	0.151	0.239	1.63944e-09
Cd38	9.58962e-14	-0.354006	0.331	0.446	1.83958e-09
Manbal	9.82261e-14	-0.519353	0.183	0.276	1.88427e-09
Onecut2	1.01237e-13	-0.607734	0.183	0.273	1.94203e-09
Srsf2	1.01728e-13	-0.366537	0.518	0.614	1.95145e-09
Nxt2	1.11475e-13	-0.852172	0.081	0.15	2.13843e-09
Pnrc1	1.16571e-13	-0.321923	0.665	0.733	2.23618e-09
Rc3h2	1.23301e-13	-0.501127	0.196	0.292	2.36529e-09
1700016C15Rik	1.38221e-13	-0.295571	0.578	0.68	2.65149e-09
Cetn3	1.39275e-13	-0.465632	0.241	0.344	2.67171e-09
Lamc2	1.43209e-13	-0.337689	0.638	0.718	2.74719e-09
Dynlt1f	1.4417e-13	-0.345775	0.537	0.637	2.76561e-09
Rsad2	1.44965e-13	-3.38361	0.015	0.054	2.78086e-09
Otud3	1.47792e-13	-0.370192	0.361	0.471	2.83509e-09
Ccnl1	1.48116e-13	-0.253161	0.889	0.898	2.84131e-09
Prpsap2	1.48382e-13	-0.671265	0.149	0.233	2.84642e-09
Ash2l	1.53877e-13	0.331201	0.691	0.598	2.95182e-09
Cd24a	1.55971e-13	-0.369882	0.901	0.862	2.99199e-09
1700037H04Rik	1.58282e-13	-0.405742	0.325	0.432	3.03632e-09
Scd1	1.58994e-13	-0.255847	0.782	0.814	3.04999e-09
Lrrc8d	1.60991e-13	-0.308569	0.437	0.555	3.0883e-09
Gm38394	1.71909e-13	-0.305067	0.445	0.564	3.29774e-09
Tcerg1	1.80746e-13	-0.420053	0.269	0.375	3.46724e-09
Aldh3a2	1.81163e-13	0.237095	0.926	0.885	3.47526e-09
Ccdc68	1.86946e-13	-0.673469	0.135	0.216	3.58619e-09
Smad4	1.89144e-13	-0.372233	0.415	0.524	3.62835e-09
Epb41l2	1.89834e-13	-0.318854	0.418	0.533	3.64159e-09
Kras	1.92056e-13	-0.302034	0.728	0.779	3.6842e-09
Ihh	1.95173e-13	0.151506	0.995	0.994	3.744e-09
Zfp868	1.99237e-13	-0.790575	0.096	0.169	3.82196e-09
Fkbp1a	2.00424e-13	-0.277567	0.732	0.787	3.84474e-09
Ctsl	2.06079e-13	-0.260607	0.754	0.815	3.95321e-09
Mplkip	2.09653e-13	-0.476014	0.233	0.332	4.02178e-09
Degs2	2.21765e-13	-0.199688	0.957	0.968	4.25412e-09
Ndrg1	2.25163e-13	-0.207429	0.983	0.989	4.31931e-09
Tspan7	2.26155e-13	0.184913	0.995	0.986	4.33834e-09
Plbd1	2.31833e-13	-0.54884	0.138	0.223	4.44726e-09
Hif3a	2.51637e-13	-0.458922	0.305	0.407	4.82715e-09
Vamp3	2.54239e-13	-0.444172	0.291	0.394	4.87706e-09
Ube2q1	2.55626e-13	-0.163972	0.939	0.954	4.90368e-09
Plk3	2.64051e-13	-0.227287	0.91	0.918	5.0653e-09
Nck2	2.77966e-13	-0.491095	0.236	0.334	5.33222e-09
Maff	2.85258e-13	-0.242493	0.839	0.87	5.47211e-09
Eif1	3.00305e-13	-0.21401	0.904	0.914	5.76075e-09
Itm2b	3.06355e-13	-0.181048	0.987	0.982	5.8768e-09
Whamm	3.11882e-13	-0.398444	0.345	0.45	5.98284e-09
Dusp4	3.21654e-13	-0.303375	0.654	0.73	6.17029e-09
Zdhhc13	3.30843e-13	-0.349687	0.356	0.47	6.34655e-09
Pex2	3.3169e-13	-0.360036	0.423	0.528	6.3628e-09
Itgb6	3.31855e-13	-0.402736	0.344	0.449	6.36597e-09
Prkx	3.38432e-13	-0.342318	0.552	0.653	6.49214e-09
Smarcd2	3.4203e-13	-0.290445	0.546	0.654	6.56116e-09
Tlr3	3.47331e-13	-0.649718	0.117	0.196	6.66285e-09
Phospho1	3.98099e-13	-0.212832	0.868	0.91	7.63673e-09
Raf1	4.02918e-13	-0.43248	0.324	0.425	7.72918e-09
Ms4a10	4.59652e-13	0.154617	0.978	0.944	8.81751e-09
Nckap1	4.73985e-13	-0.17735	0.964	0.969	9.09245e-09
Parp10	4.79808e-13	-0.382081	0.377	0.487	9.20416e-09
Egln1	4.8291e-13	-0.242388	0.837	0.87	9.26366e-09
Samhd1	4.90698e-13	-0.904973	0.078	0.144	9.41305e-09
Arl5a	5.20763e-13	-0.278276	0.681	0.76	9.9898e-09
Plcd3	5.34892e-13	-0.761248	0.088	0.158	1.02608e-08
Sema7a	5.38438e-13	-0.469885	0.278	0.378	1.03289e-08
Opa1	5.40203e-13	-0.581178	0.183	0.271	1.03627e-08
Sbk1	5.42765e-13	-0.513607	0.182	0.274	1.04119e-08
Adh5	5.50195e-13	-0.299702	0.596	0.68	1.05544e-08
Unc5cl	5.67745e-13	-0.433508	0.208	0.304	1.0891e-08
Tceal9	5.76681e-13	-0.411663	0.263	0.366	1.10625e-08
Cyp27a1	5.81699e-13	0.35344	0.771	0.732	1.11587e-08
Pdk1	5.86642e-13	-0.330705	0.482	0.59	1.12536e-08
Bcl2l15	6.05753e-13	-0.419764	0.285	0.387	1.16202e-08
H2-T22	6.16618e-13	-0.390664	0.348	0.454	1.18286e-08
Scaf11	6.30053e-13	-0.300041	0.594	0.691	1.20863e-08
Acot9	6.38625e-13	-0.63338	0.131	0.211	1.22507e-08
Ppp3r1	6.86395e-13	-0.335637	0.479	0.583	1.31671e-08
Bicral	6.88377e-13	-0.45037	0.243	0.34	1.32051e-08
Klhdc3	7.04929e-13	-0.2456	0.834	0.853	1.35227e-08
Ube2i	7.14893e-13	0.300634	0.748	0.664	1.37138e-08
Slc27a4	7.18615e-13	0.163295	0.982	0.971	1.37852e-08
Spopl	7.19389e-13	-0.571529	0.184	0.272	1.38e-08
Pet100	7.41466e-13	0.261137	0.821	0.762	1.42235e-08
Irf2bp2	7.48285e-13	-0.195262	0.97	0.972	1.43543e-08
Chmp3	7.53192e-13	0.136724	0.999	0.995	1.44485e-08
Ttyh3	7.84669e-13	-0.667481	0.138	0.218	1.50523e-08
Yme1l1	8.01629e-13	-0.230788	0.797	0.832	1.53776e-08
Fam136a	8.4793e-13	-0.412105	0.262	0.363	1.62659e-08
Pde12	8.51937e-13	-0.496085	0.19	0.282	1.63427e-08
Hsp90aa1	8.84105e-13	-0.159464	0.987	0.992	1.69598e-08
Dusp8	8.84689e-13	-0.381891	0.372	0.477	1.6971e-08
Mbnl2	8.86976e-13	-0.187545	0.874	0.904	1.70149e-08
Lactb	8.96879e-13	-0.370872	0.335	0.444	1.72048e-08
Epb41l1	9.05729e-13	-0.500679	0.292	0.388	1.73746e-08
Asb3	9.19007e-13	-0.853458	0.069	0.132	1.76293e-08
Elf1	9.32016e-13	-0.362747	0.344	0.451	1.78789e-08
Top1	9.53139e-13	-0.178232	0.93	0.943	1.82841e-08
Arhgef37	9.60048e-13	-0.436694	0.244	0.343	1.84166e-08
Slf2	1.00626e-12	-0.886537	0.075	0.139	1.93032e-08
Lpin1	1.02106e-12	-0.486988	0.215	0.307	1.9587e-08
Fbxo25	1.02255e-12	0.187614	0.972	0.953	1.96156e-08
Gpcpd1	1.03817e-12	0.260838	0.884	0.841	1.99152e-08
Golga3	1.06207e-12	-0.499387	0.23	0.323	2.03736e-08
Smox	1.08057e-12	-0.281288	0.629	0.711	2.07286e-08
Gm11437	1.08722e-12	-0.391552	0.185	0.279	2.08562e-08
Tmem41b	1.11054e-12	-0.308525	0.433	0.546	2.13035e-08
Abcc3	1.11675e-12	0.223298	0.944	0.928	2.14226e-08
Sema6d	1.14123e-12	-0.314495	0.378	0.489	2.18922e-08
Macrod1	1.16426e-12	-0.461681	0.258	0.356	2.2334e-08
Ubap2	1.18196e-12	-0.604638	0.162	0.245	2.26735e-08
Wtip	1.22636e-12	0.23036	0.892	0.838	2.35252e-08
Ston2	1.28402e-12	-0.407216	0.273	0.373	2.46314e-08
Mrtfa	1.29215e-12	-0.359951	0.351	0.459	2.47873e-08
Kbtbd2	1.33661e-12	-0.644301	0.126	0.203	2.56403e-08
Trp53i13	1.35262e-12	-0.361088	0.366	0.471	2.59473e-08
Clca3a2	1.35435e-12	-1.21671	0.039	0.089	2.59805e-08
Cops7b	1.35932e-12	-0.4581	0.219	0.312	2.60758e-08
Aoc1	1.36838e-12	-0.555276	0.228	0.317	2.62496e-08
Wdfy3	1.47157e-12	-0.996474	0.052	0.108	2.82292e-08
Brd2	1.50912e-12	0.144106	0.993	0.985	2.89495e-08
Ddx47	1.52147e-12	-0.332839	0.397	0.505	2.91864e-08
Ankle2	1.57301e-12	-0.44782	0.227	0.322	3.0175e-08
Helz2	1.60876e-12	-0.350217	0.395	0.509	3.08609e-08
Dhps	1.61823e-12	-0.403563	0.287	0.388	3.10426e-08
Dido1	1.66367e-12	0.211548	0.939	0.923	3.19142e-08
Zc3hav1	1.70401e-12	-0.345075	0.443	0.55	3.26881e-08
Akap9	1.72385e-12	0.244618	0.906	0.882	3.30687e-08
Usp34	1.73299e-12	-0.223168	0.751	0.812	3.32439e-08
Smc6	1.78761e-12	-0.410006	0.276	0.375	3.42917e-08
Smurf2	2.02397e-12	-0.303353	0.486	0.597	3.88258e-08
Flnb	2.05023e-12	-0.113836	0.999	1	3.93295e-08
Kremen1	2.11948e-12	-0.47134	0.212	0.305	4.0658e-08
Tmed7	2.18231e-12	-0.180956	0.92	0.946	4.18632e-08
Ifit3	2.19362e-12	-1.6311	0.032	0.078	4.20802e-08
Acnat1	2.36953e-12	0.213752	0.923	0.888	4.54547e-08
Tnk1	2.41941e-12	-0.336903	0.455	0.556	4.64115e-08
Vwa5a	2.42916e-12	-0.42147	0.27	0.368	4.65986e-08
Fdx1	2.46521e-12	-0.374826	0.325	0.429	4.72902e-08
Bst2	2.47071e-12	-0.710732	0.138	0.215	4.73956e-08
Rngtt	2.52901e-12	-0.546755	0.157	0.241	4.8514e-08
Lamb3	2.572e-12	0.146898	0.991	0.989	4.93388e-08
Plekhg3	2.65323e-12	-0.335465	0.485	0.588	5.08968e-08
Atp8a1	2.65493e-12	-0.520876	0.187	0.275	5.09294e-08
Satb2	2.71171e-12	0.274631	0.776	0.694	5.20187e-08
Zmym2	2.72364e-12	-0.345518	0.385	0.492	5.22476e-08
1700123O20Rik	2.72532e-12	-0.379906	0.288	0.388	5.22799e-08
Tet2	2.8251e-12	-0.408684	0.265	0.365	5.41939e-08
Micu2	3.15786e-12	0.237209	0.877	0.823	6.05773e-08
Eif3c	3.28183e-12	-0.151555	0.967	0.981	6.29553e-08
Gpr160	3.32453e-12	-0.401682	0.262	0.361	6.37745e-08
Zc3h15	3.4805e-12	-0.348378	0.314	0.419	6.67665e-08
Cbl	3.57362e-12	-0.696913	0.101	0.171	6.85528e-08
Jmjd6	3.62108e-12	-0.296682	0.491	0.598	6.94632e-08
Vps37a	3.66485e-12	-0.363227	0.344	0.446	7.03029e-08
Rassf1	3.69913e-12	-0.240563	0.785	0.824	7.09603e-08
Dcun1d4	3.73045e-12	-0.2857	0.445	0.563	7.15613e-08
Ipo5	3.76773e-12	-0.509142	0.184	0.271	7.22763e-08
Pcbp2	3.81595e-12	-0.108421	1	1	7.32013e-08
Tgif1	4.03405e-12	-0.288166	0.433	0.544	7.73852e-08
Hist2h3c1	4.21525e-12	-1.15384	0.037	0.085	8.08612e-08
Usp16	4.27584e-12	-0.486667	0.197	0.286	8.20234e-08
Ppp3cb	4.32491e-12	-0.37748	0.308	0.41	8.29648e-08
Krtcap3	4.35954e-12	-0.329867	0.4	0.509	8.3629e-08
Elob	4.64939e-12	-1.13941	0.038	0.086	8.91892e-08
Gm37240	4.65093e-12	-0.358885	0.35	0.453	8.92188e-08
Mapk8ip3	4.78589e-12	-0.299584	0.497	0.602	9.18077e-08
Gata6	5.00856e-12	0.227035	0.896	0.853	9.60791e-08
Abhd14b	5.02282e-12	-0.653753	0.141	0.218	9.63528e-08
Elp5	5.04239e-12	-0.323762	0.364	0.472	9.67281e-08
Kdm7a	5.54857e-12	-0.325132	0.458	0.557	1.06438e-07
Recql5	5.67175e-12	-0.670354	0.115	0.188	1.08801e-07
Gprc5a	5.67667e-12	-0.242347	0.897	0.897	1.08896e-07
Prdx3	5.72149e-12	-0.396033	0.34	0.44	1.09755e-07
Eps15	5.81176e-12	-0.270407	0.478	0.593	1.11487e-07
Mast2	6.17061e-12	-0.300454	0.558	0.649	1.18371e-07
Pnpla8	6.29891e-12	-0.29185	0.452	0.564	1.20832e-07
Gng5	6.3917e-12	-0.649363	0.107	0.178	1.22612e-07
Fbxo44	6.46004e-12	-0.560452	0.151	0.23	1.23923e-07
Plscr3	6.57003e-12	-0.400833	0.258	0.354	1.26033e-07
Ulk3	6.69918e-12	-0.3246	0.456	0.557	1.2851e-07
Csnk2a1	6.72586e-12	-0.233627	0.757	0.808	1.29022e-07
Prpf39	6.88448e-12	-0.388514	0.32	0.42	1.32065e-07
Drap1	7.07826e-12	-0.173307	0.925	0.942	1.35782e-07
Pcnp	7.14603e-12	-0.288302	0.479	0.587	1.37082e-07
Ndufb1-ps	7.25104e-12	-0.18848	0.789	0.856	1.39097e-07
Pfdn4	7.51239e-12	-0.471355	0.228	0.319	1.4411e-07
Zfp120	7.60488e-12	-0.71803	0.103	0.172	1.45884e-07
Fem1c	7.62523e-12	-0.443052	0.236	0.33	1.46275e-07
Cirbp	7.68397e-12	0.241681	0.883	0.843	1.47402e-07
Thoc1	7.80127e-12	-1.38361	0.029	0.072	1.49652e-07
Atmin	7.85453e-12	-0.475069	0.201	0.289	1.50673e-07
Cox6b2	7.93082e-12	-1.46161	0.019	0.056	1.52137e-07
Ocm	8.06044e-12	-0.366986	0.369	0.466	1.54623e-07
Fbxl4	8.23203e-12	-0.606964	0.122	0.196	1.57915e-07
Ptprk	8.26494e-12	-0.378107	0.265	0.361	1.58546e-07
Rabep1	8.45561e-12	-0.234396	0.708	0.783	1.62204e-07
Ddr1	8.54113e-12	-0.20535	0.891	0.907	1.63845e-07
Tpd52	8.55719e-12	-0.127957	0.989	0.991	1.64153e-07
Bsdc1	8.66309e-12	-0.36609	0.359	0.461	1.66184e-07
Abce1	8.74624e-12	-0.404964	0.259	0.356	1.67779e-07
Strbp	8.88697e-12	-0.33467	0.395	0.493	1.70479e-07
Plbd2	9.17323e-12	-0.348167	0.341	0.445	1.7597e-07
Ccnd3	9.27279e-12	-0.347481	0.347	0.449	1.7788e-07
Psmd1	9.3933e-12	-0.326029	0.385	0.493	1.80192e-07
Prkd2	9.53929e-12	-0.371874	0.305	0.404	1.82992e-07
Sult1d1	9.85603e-12	0.153256	1	1	1.89068e-07
Siae	1.0014e-11	-0.367843	0.333	0.433	1.92098e-07
Gpsm1	1.00254e-11	-0.469993	0.184	0.27	1.92318e-07
Fgf15	1.01353e-11	-0.285659	0.37	0.477	1.94425e-07
Ndufaf8	1.03249e-11	0.265093	0.831	0.798	1.98062e-07
Zfand5	1.04359e-11	-0.244511	0.744	0.795	2.00191e-07
Hnrnpl	1.05899e-11	-0.194339	0.939	0.939	2.03147e-07
Prkar2a	1.11801e-11	-0.213326	0.85	0.875	2.14467e-07
Pno1	1.12291e-11	-0.39747	0.254	0.349	2.15408e-07
Tmem8	1.18941e-11	0.188882	0.938	0.912	2.28165e-07
Arpc4	1.20377e-11	-0.16057	0.987	0.99	2.30919e-07
Shld3	1.28381e-11	-1.54588	0.021	0.059	2.46273e-07
Lrp5	1.35815e-11	-0.39233	0.368	0.466	2.60535e-07
Lipe	1.36262e-11	-0.364475	0.415	0.512	2.61391e-07
Plcb3	1.3702e-11	-0.118324	0.994	0.995	2.62845e-07
Fgfr3	1.37723e-11	-0.542809	0.123	0.197	2.64194e-07
P4ha2	1.40643e-11	-0.427733	0.329	0.423	2.69796e-07
Arhgef2	1.42318e-11	0.360139	0.653	0.589	2.73009e-07
Cyp51	1.42919e-11	-0.14359	1	1	2.74162e-07
Hpgd	1.44788e-11	0.174187	0.999	0.999	2.77747e-07
Ly6g2	1.45165e-11	0.169931	0.987	0.978	2.7847e-07
Gmnn	1.45972e-11	-0.448845	0.226	0.315	2.80018e-07
Nedd9	1.46663e-11	-0.573053	0.155	0.233	2.81345e-07
Ski	1.46821e-11	0.193701	0.98	0.964	2.81646e-07
Acsl3	1.4999e-11	-0.247975	0.756	0.797	2.87727e-07
Rad23b	1.50856e-11	-0.207742	0.732	0.802	2.89387e-07
Tfeb	1.51599e-11	-0.518375	0.155	0.235	2.90812e-07
Hic2	1.55493e-11	-0.51074	0.195	0.28	2.98282e-07
Xpo1	1.64528e-11	-0.302489	0.473	0.576	3.15614e-07
Arl2bp	1.66869e-11	-0.671791	0.12	0.191	3.20104e-07
Faim	1.74739e-11	-0.612914	0.124	0.197	3.35201e-07
Npc2	1.77041e-11	-0.172816	0.992	0.987	3.39619e-07
Zbtb4	1.78511e-11	-0.627897	0.12	0.192	3.42438e-07
Exoc3l4	1.81453e-11	-0.506536	0.198	0.282	3.48082e-07
Bnip3l	1.82807e-11	-0.289379	0.412	0.518	3.50679e-07
Selenbp1	1.8317e-11	0.227751	0.937	0.895	3.51375e-07
Anxa5	1.87249e-11	-0.232364	0.862	0.866	3.59199e-07
Naa80	1.95351e-11	-0.363269	0.346	0.445	3.74743e-07
Per2	1.96787e-11	-0.232782	0.906	0.911	3.77497e-07
Ankmy2	2.01159e-11	-0.36208	0.345	0.445	3.85883e-07
9130008F23Rik	2.03624e-11	-0.292629	0.544	0.634	3.90611e-07
Dedd2	2.04466e-11	-0.26572	0.421	0.53	3.92227e-07
Lgmn	2.05871e-11	-0.32419	0.378	0.481	3.94922e-07
Ufl1	2.06617e-11	-0.354048	0.299	0.4	3.96354e-07
Fbxo9	2.11143e-11	0.297304	0.672	0.592	4.05036e-07
Chpt1	2.2357e-11	-0.335321	0.372	0.471	4.28874e-07
Thoc5	2.25407e-11	-0.321439	0.352	0.46	4.32398e-07
Tm4sf1	2.25863e-11	-0.474249	0.255	0.348	4.33274e-07
Gbe1	2.4057e-11	-0.36174	0.289	0.387	4.61486e-07
Kitl	2.44193e-11	-0.283979	0.72	0.775	4.68435e-07
Epha2	2.49814e-11	-0.19443	0.971	0.968	4.79218e-07
Smcr8	2.54664e-11	-0.349828	0.326	0.428	4.88523e-07
Lrrc8b	2.5496e-11	-0.26652	0.561	0.651	4.89089e-07
Irgq	2.6297e-11	-0.331432	0.323	0.422	5.04456e-07
Mknk2	2.63644e-11	-0.157111	0.98	0.984	5.05748e-07
Wasl	2.64836e-11	-0.207318	0.871	0.89	5.08034e-07
Mcu	2.77768e-11	0.113959	1	1	5.32842e-07
Snrpb	2.89593e-11	-0.534028	0.162	0.241	5.55527e-07
Iws1	3.01209e-11	-0.376299	0.311	0.404	5.7781e-07
Ehd4	3.01372e-11	-0.296268	0.439	0.549	5.78122e-07
Trex2	3.03374e-11	-0.54705	0.176	0.256	5.81962e-07
Cyp20a1	3.15992e-11	-0.515226	0.168	0.248	6.06168e-07
Dyrk1a	3.16646e-11	-0.192628	0.875	0.901	6.07421e-07
Apaf1	3.17089e-11	-0.290065	0.452	0.555	6.08272e-07
Ebp	3.1741e-11	-0.235802	0.476	0.592	6.08888e-07
Cd14	3.18067e-11	-0.428255	0.194	0.28	6.10148e-07
Akr1c13	3.48483e-11	0.150591	0.985	0.96	6.68495e-07
Commd3	3.60952e-11	-0.30861	0.45	0.548	6.92414e-07
Plcg1	3.62314e-11	-0.667173	0.111	0.179	6.95026e-07
Asb7	3.6906e-11	-0.567459	0.116	0.187	7.07968e-07
Mfsd2a	3.71086e-11	-0.770577	0.079	0.14	7.11853e-07
Dusp16	3.7448e-11	-0.31982	0.481	0.578	7.18365e-07
Ank	3.79938e-11	-0.295355	0.377	0.483	7.28836e-07
Maf	3.88229e-11	-0.170537	0.934	0.949	7.44739e-07
Yif1a	3.92054e-11	-0.317974	0.399	0.498	7.52077e-07
Suz12	4.06567e-11	-0.280114	0.375	0.488	7.79918e-07
Smurf1	4.23552e-11	-0.293385	0.398	0.505	8.125e-07
Pex13	4.24398e-11	-0.346345	0.295	0.393	8.14123e-07
Lamc1	4.30513e-11	-0.24363	0.412	0.532	8.25854e-07
Nrbp2	4.31527e-11	-0.520603	0.138	0.213	8.27798e-07
Amd1	4.38409e-11	-0.723097	0.095	0.159	8.41e-07
Gipc2	4.58552e-11	0.117572	1	0.999	8.79641e-07
Tmem191c	4.64016e-11	-0.543907	0.15	0.227	8.90122e-07
Git1	4.66529e-11	-0.160865	0.954	0.96	8.94943e-07
Ehd1	4.70609e-11	-0.213231	0.892	0.903	9.02769e-07
Jrkl	4.9687e-11	-0.258876	0.454	0.565	9.53147e-07
Ndst1	4.98219e-11	-0.406592	0.272	0.364	9.55733e-07
Sf3b4	5.03882e-11	-0.495012	0.192	0.274	9.66596e-07
Trim27	5.22556e-11	-0.3734	0.267	0.36	1.00242e-06
Aftph	5.35833e-11	-0.215245	0.766	0.814	1.02789e-06
Bicra	5.4608e-11	-0.315158	0.498	0.586	1.04755e-06
Gfm1	5.4698e-11	-0.431653	0.223	0.31	1.04927e-06
Bst1	5.53527e-11	-0.30183	0.52	0.615	1.06183e-06
Ccdc12	5.56426e-11	-0.269209	0.442	0.547	1.06739e-06
Mgat4c	5.58104e-11	-0.238634	0.446	0.558	1.07061e-06
Nipsnap3b	5.64336e-11	-0.173291	0.911	0.922	1.08257e-06
Msl2	5.64968e-11	-0.294787	0.397	0.506	1.08378e-06
Usp6nl	5.71949e-11	-0.299143	0.356	0.462	1.09717e-06
Rmdn3	5.74198e-11	-0.385477	0.308	0.401	1.10148e-06
Fam126b	5.75623e-11	-0.51389	0.159	0.237	1.10422e-06
Rnf123	5.91342e-11	-0.325194	0.348	0.449	1.13437e-06
Edc3	6.06179e-11	0.261217	0.751	0.681	1.16283e-06
Zfp512	6.13732e-11	-0.354756	0.257	0.349	1.17732e-06
Mfsd6	6.15824e-11	-0.295791	0.367	0.474	1.18133e-06
2510002D24Rik	6.22045e-11	-0.348388	0.345	0.444	1.19327e-06
Ddx60	6.42095e-11	-0.814487	0.138	0.208	1.23173e-06
Plcd1	6.44726e-11	-0.2871	0.444	0.548	1.23678e-06
Gorasp1	6.50671e-11	-0.482126	0.19	0.272	1.24818e-06
Pcm1	6.64287e-11	-0.429039	0.221	0.307	1.2743e-06
Taf2	6.77305e-11	-0.475873	0.177	0.257	1.29927e-06
Gfm2	6.88671e-11	-0.434091	0.222	0.309	1.32108e-06
Zdhhc9	6.95806e-11	-0.335196	0.369	0.468	1.33476e-06
Zfp800	7.01444e-11	-0.449415	0.236	0.323	1.34558e-06
Hcn2	7.03871e-11	-0.313958	0.387	0.484	1.35024e-06
Ptpn9	7.09323e-11	-0.500478	0.177	0.256	1.36069e-06
1600012H06Rik	7.14114e-11	-0.339371	0.336	0.433	1.36989e-06
Hars	7.29523e-11	-0.403718	0.287	0.379	1.39944e-06
Ubxn1	7.33605e-11	-0.152765	0.973	0.965	1.40728e-06
Zfp91	7.34467e-11	-0.177436	0.876	0.899	1.40893e-06
Magoh	7.38137e-11	-0.430405	0.218	0.302	1.41597e-06
Rhbdd1	7.97737e-11	-0.392354	0.27	0.362	1.5303e-06
Gpam	8.11273e-11	-0.258489	0.319	0.424	1.55627e-06
Pgghg	8.1751e-11	-0.658316	0.108	0.174	1.56823e-06
Ofd1	8.21089e-11	-0.720222	0.092	0.154	1.57509e-06
Lrrc58	8.25348e-11	-0.282908	0.501	0.597	1.58327e-06
Cers2	8.30677e-11	-0.200702	0.801	0.847	1.59349e-06
Kcnj8	8.3611e-11	-0.711415	0.093	0.155	1.60391e-06
Inpp5a	8.47101e-11	-0.16772	0.954	0.955	1.62499e-06
Gm49336	8.57748e-11	-0.281765	0.519	0.611	1.64542e-06
Lgalsl	8.66091e-11	0.186955	0.945	0.911	1.66142e-06
Mthfd2l	8.67902e-11	-0.610854	0.11	0.177	1.6649e-06
Igf2r	8.6799e-11	0.185519	0.946	0.91	1.66507e-06
Me2	8.83998e-11	-0.191364	0.93	0.946	1.69577e-06
Rragc	8.93973e-11	-0.258609	0.613	0.701	1.71491e-06
Csrnp1	8.96012e-11	-0.393794	0.23	0.317	1.71882e-06
Rce1	8.98445e-11	-0.30806	0.397	0.497	1.72349e-06
Ahsa2	9.23316e-11	-0.487237	0.167	0.246	1.7712e-06
Nr3c2	9.23482e-11	-0.3017	0.533	0.627	1.77152e-06
Gmfb	9.44213e-11	-0.278226	0.56	0.645	1.81128e-06
Smc4	9.75673e-11	-0.297229	0.308	0.403	1.87163e-06
Baiap2l1	9.87298e-11	0.135937	0.996	0.996	1.89393e-06
Siah2	1.00013e-10	-0.378666	0.309	0.402	1.91855e-06
Hmgcr	1.00963e-10	-0.118852	0.993	0.993	1.93677e-06
Oas3	1.02836e-10	-1.20972	0.04	0.086	1.9727e-06
Tubgcp3	1.04015e-10	-0.410143	0.222	0.307	1.99532e-06
Kifc3	1.04935e-10	-0.296557	0.423	0.528	2.01296e-06
Lrig2	1.09178e-10	-0.413299	0.214	0.299	2.09435e-06
Kdm4c	1.12324e-10	-0.41055	0.268	0.356	2.15471e-06
Bsg	1.13825e-10	-0.126177	1	1	2.1835e-06
Usp32	1.14337e-10	-0.481084	0.196	0.278	2.19333e-06
Pard6b	1.15859e-10	-0.133101	0.986	0.985	2.22253e-06
Itgb4	1.16455e-10	0.125183	0.999	0.995	2.23396e-06
Rnf103	1.17895e-10	0.17848	0.962	0.951	2.26159e-06
Zfp36l2	1.19535e-10	-0.260514	0.776	0.811	2.29304e-06
Prorp	1.21079e-10	-0.782707	0.071	0.128	2.32266e-06
Il10rb	1.24988e-10	0.213003	0.919	0.896	2.39765e-06
Derl1	1.26553e-10	0.164298	0.979	0.975	2.42766e-06
Manea	1.2687e-10	-0.729502	0.085	0.145	2.43375e-06
Shisa2	1.29583e-10	-0.598943	0.122	0.191	2.48578e-06
Kpna4	1.29738e-10	-0.380655	0.322	0.413	2.48876e-06
Mkln1	1.33969e-10	-0.254921	0.565	0.653	2.56994e-06
Ap3s1	1.35982e-10	-0.513778	0.169	0.246	2.60854e-06
Atp6v0a1	1.36435e-10	-0.147562	0.941	0.955	2.61724e-06
Arhgap42	1.37464e-10	-0.447756	0.203	0.287	2.63698e-06
Fbxl3	1.3777e-10	0.195671	0.939	0.889	2.64284e-06
Ssh1	1.44908e-10	-0.324554	0.372	0.47	2.77977e-06
Papss2	1.46058e-10	-0.368771	0.311	0.404	2.80184e-06
Ubr5	1.46401e-10	-0.253353	0.474	0.581	2.80841e-06
Itpkc	1.51926e-10	-0.359289	0.333	0.428	2.91441e-06
Zfp526	1.52992e-10	-0.803325	0.075	0.132	2.93484e-06
Nampt	1.53759e-10	-0.201652	0.823	0.87	2.94956e-06
Ube2v1	1.6126e-10	-0.2355	0.567	0.663	3.09345e-06
Ccnt1	1.66882e-10	-0.269101	0.442	0.546	3.20129e-06
Aldh1b1	1.67124e-10	0.146103	0.992	0.983	3.20594e-06
Atxn10	1.68442e-10	-0.431369	0.191	0.273	3.23121e-06
Scand1	1.70011e-10	-0.229357	0.867	0.875	3.26132e-06
Kif21b	1.70017e-10	-0.183279	0.967	0.966	3.26144e-06
H2-Q6	1.71344e-10	-0.602408	0.081	0.141	3.28689e-06
Raet1e	1.7851e-10	-0.615912	0.11	0.176	3.42435e-06
Rasgef1b	1.80127e-10	-0.350936	0.396	0.493	3.45538e-06
Frat2	1.80947e-10	0.339198	0.611	0.549	3.4711e-06
Card14	1.81634e-10	-0.275576	0.531	0.62	3.48428e-06
Hsd17b11	1.87326e-10	0.173523	0.957	0.947	3.59347e-06
Golga5	1.87918e-10	-0.37185	0.266	0.355	3.60484e-06
Hexdc	1.883e-10	-0.67518	0.086	0.145	3.61217e-06
Fnip1	1.88344e-10	-0.284133	0.412	0.516	3.61301e-06
Snx14	1.89024e-10	-0.349259	0.314	0.41	3.62605e-06
Arhgef26	1.91557e-10	-0.309729	0.368	0.468	3.67463e-06
Nlrp9b	1.93124e-10	-0.474006	0.163	0.239	3.70469e-06
Pygo2	1.93715e-10	-0.283412	0.344	0.444	3.71604e-06
Hes1	1.953e-10	-0.298261	0.535	0.614	3.74645e-06
Rab8b	1.98562e-10	-0.480375	0.18	0.258	3.80901e-06
Klhl28	2.05738e-10	-0.429707	0.238	0.322	3.94668e-06
Mgme1	2.08187e-10	-0.837154	0.061	0.114	3.99366e-06
Rbm6	2.14358e-10	-0.339769	0.37	0.464	4.11202e-06
Wbp11	2.15325e-10	-0.381155	0.319	0.408	4.13058e-06
Trdmt1	2.21439e-10	-0.447921	0.253	0.338	4.24786e-06
Cyp2j6	2.27519e-10	0.113795	0.998	0.991	4.36449e-06
Tmem222	2.30538e-10	-0.293945	0.319	0.42	4.42241e-06
Micu1	2.43078e-10	0.126802	0.999	0.999	4.66296e-06
Pramef8	2.44654e-10	-0.410894	0.268	0.356	4.69321e-06
Ppp1r12a	2.47947e-10	-0.139499	0.945	0.96	4.75637e-06
Pnp2	2.5179e-10	-0.425508	0.252	0.337	4.83009e-06
Tango2	2.52702e-10	0.203955	0.912	0.869	4.84759e-06
Ndufs5	2.59058e-10	-0.479345	0.212	0.292	4.96951e-06
Rbpj	2.66359e-10	-0.479694	0.178	0.255	5.10957e-06
Clint1	2.70082e-10	0.106256	1	1	5.18097e-06
Rnf43	2.71691e-10	-0.294101	0.264	0.359	5.21185e-06
Rnft1	2.72049e-10	-0.314861	0.418	0.511	5.21871e-06
Vps13b	2.72196e-10	-0.325975	0.273	0.365	5.22155e-06
Galnt3	2.75663e-10	-0.227132	0.634	0.711	5.28804e-06
Tomm34	2.75732e-10	0.222226	0.769	0.677	5.28936e-06
Rhot1	2.77054e-10	-0.303579	0.346	0.446	5.31472e-06
Ankrd28	2.82421e-10	-0.283799	0.393	0.492	5.41769e-06
Leprot	2.88288e-10	0.296335	0.739	0.678	5.53023e-06
Ccdc159	2.89342e-10	-0.754978	0.08	0.137	5.55044e-06
Pmvk	3.01744e-10	-0.16304	1	0.993	5.78835e-06
Rdh11	3.02828e-10	-0.170125	0.901	0.92	5.80915e-06
Lmbrd2	3.04661e-10	-0.240066	0.468	0.579	5.84432e-06
Ly6g	3.1152e-10	-0.594178	0.144	0.215	5.97589e-06
Kif13b	3.14768e-10	-0.201242	0.85	0.883	6.0382e-06
Ankhd1	3.15215e-10	-0.379111	0.316	0.407	6.04677e-06
Usp18	3.26387e-10	-1.62151	0.049	0.096	6.26108e-06
Pnp	3.28582e-10	-0.108664	0.997	0.996	6.30319e-06
Bcar3	3.31783e-10	0.155173	0.973	0.969	6.3646e-06
Becn1	3.34388e-10	0.225734	0.903	0.88	6.41457e-06
Ccdc88c	3.39167e-10	-0.336929	0.325	0.42	6.50623e-06
Efna4	3.40754e-10	-0.432133	0.209	0.29	6.53669e-06
Lrba	3.42058e-10	-0.233442	0.641	0.714	6.56171e-06
Tap1	3.4972e-10	-0.482285	0.212	0.295	6.70868e-06
Ebpl	3.55117e-10	-0.488759	0.218	0.298	6.81221e-06
Duoxa2	3.59524e-10	-0.796878	0.082	0.139	6.89675e-06
Agap1	3.65959e-10	-0.190167	0.803	0.856	7.0202e-06
Plekha2	3.66987e-10	-0.572319	0.134	0.203	7.03991e-06
Nfe2l2	3.67574e-10	0.149138	0.994	0.988	7.05118e-06
Bmt2	3.7884e-10	-0.239339	0.492	0.592	7.26728e-06
Rpn1	3.87504e-10	-0.131431	0.965	0.983	7.43349e-06
Gadd45b	3.91517e-10	-0.278253	0.903	0.898	7.51046e-06
Gab2	4.02077e-10	-0.68668	0.099	0.16	7.71305e-06
B4galt7	4.05418e-10	-0.382422	0.229	0.313	7.77713e-06
Fnip2	4.24246e-10	-0.252701	0.402	0.507	8.13832e-06
Tmem243	4.27603e-10	-0.388151	0.326	0.415	8.20271e-06
Atl2	4.40651e-10	-0.188766	0.777	0.827	8.45301e-06
Lama5	4.42617e-10	-0.412676	0.207	0.289	8.49072e-06
Ercc6l2	4.67514e-10	-0.576256	0.116	0.182	8.96832e-06
Hes6	4.77409e-10	-0.303391	0.869	0.87	9.15815e-06
Hace1	4.77783e-10	-0.321846	0.295	0.389	9.1653e-06
Strn4	4.85473e-10	-0.3053	0.339	0.434	9.31282e-06
Gpbp1l1	5.00771e-10	-0.507543	0.182	0.258	9.60629e-06
Rasa1	5.06176e-10	-0.559333	0.122	0.189	9.70998e-06
Uaca	5.10788e-10	-0.235014	0.371	0.479	9.79845e-06
Pcgf3	5.16302e-10	-0.257913	0.535	0.631	9.90421e-06
Sec61a1	5.18271e-10	-0.183858	0.795	0.836	9.942e-06
Klf9	5.18473e-10	-0.299432	0.36	0.454	9.94587e-06
Chd7	5.2864e-10	-0.276617	0.391	0.492	1.01409e-05
Ralgapa1	5.31826e-10	-0.307185	0.401	0.496	1.0202e-05
Zfp326	5.31977e-10	-0.34737	0.351	0.439	1.02049e-05
Nptn	5.32825e-10	-0.148948	0.928	0.938	1.02212e-05
Sertad3	5.39843e-10	-0.344802	0.332	0.424	1.03558e-05
Hsd17b2	5.64893e-10	-0.220398	0.825	0.836	1.08364e-05
Cnih4	5.79263e-10	-0.201969	0.779	0.818	1.1112e-05
Msantd4	5.85797e-10	-0.417306	0.265	0.348	1.12373e-05
Fam129b	5.88624e-10	-0.272391	0.312	0.41	1.12916e-05
Osbpl5	5.93769e-10	-0.261576	0.437	0.533	1.13903e-05
Ugcg	6.08381e-10	-0.163632	0.984	0.985	1.16706e-05
Gpr146	6.28977e-10	-0.557877	0.113	0.178	1.20657e-05
Akirin1	6.3346e-10	-1.25366	0.026	0.063	1.21517e-05
Slc44a3	6.38101e-10	-0.257323	0.443	0.545	1.22407e-05
Casp9	6.5721e-10	-0.401304	0.201	0.281	1.26073e-05
Trio	6.58724e-10	-0.262194	0.447	0.55	1.26363e-05
Slc35b3	6.717e-10	-0.371985	0.259	0.345	1.28852e-05
Tmem87a	6.75929e-10	-0.289064	0.383	0.484	1.29663e-05
Mlxipl	6.83024e-10	0.201117	0.891	0.852	1.31025e-05
Uggt1	6.96351e-10	-0.291653	0.4	0.495	1.33581e-05
Atp6ap1	6.98625e-10	-0.15286	0.936	0.941	1.34017e-05
Glo1	7.03662e-10	-0.390018	0.306	0.392	1.34983e-05
Phf13	7.22725e-10	-0.290013	0.399	0.499	1.3864e-05
Dnaja1	7.29945e-10	-0.215046	0.797	0.828	1.40025e-05
Triobp	7.31976e-10	-0.426087	0.215	0.294	1.40415e-05
Tmem63b	7.33984e-10	-0.363345	0.285	0.371	1.408e-05
Tmsb4x	7.39084e-10	-0.127342	1	1	1.41778e-05
Creb5	7.43549e-10	-0.90383	0.057	0.106	1.42635e-05
Slc35a3	7.44443e-10	-0.212755	0.745	0.795	1.42806e-05
Ahdc1	7.63957e-10	-0.283282	0.439	0.529	1.4655e-05
Slc16a10	7.76938e-10	0.158033	0.61	0.494	1.4904e-05
Pabpn1	7.90911e-10	-0.109749	0.992	0.992	1.51721e-05
Apob	7.94021e-10	0.150755	0.993	0.99	1.52317e-05
Heca	7.9839e-10	-0.30942	0.302	0.397	1.53155e-05
Fam241b	8.25906e-10	-0.330958	0.272	0.361	1.58434e-05
Gpr39	8.31517e-10	-0.271845	0.453	0.549	1.5951e-05
Nkiras2	8.38144e-10	0.187175	0.951	0.927	1.60781e-05
Fam214b	8.4593e-10	-0.245674	0.614	0.692	1.62275e-05
Brwd3	8.56474e-10	-0.504439	0.148	0.218	1.64297e-05
Wasf2	8.78219e-10	0.130801	0.997	0.993	1.68469e-05
Spink4	8.79875e-10	-0.504139	0.198	0.275	1.68787e-05
Mpst	8.82251e-10	-0.316242	0.439	0.528	1.69242e-05
Akap7	8.92596e-10	0.281977	0.688	0.621	1.71227e-05
Ctsz	9.07921e-10	0.121022	1	1	1.74167e-05
Ppp1r13b	9.18753e-10	-0.254202	0.526	0.626	1.76244e-05
Casp8	9.54567e-10	-0.116151	0.994	0.993	1.83115e-05
Arrdc4	9.57611e-10	0.182347	0.865	0.811	1.83699e-05
Kcnq1	9.90923e-10	-0.287282	0.462	0.549	1.90089e-05
Hdac5	1.00701e-09	-0.279126	0.349	0.447	1.93174e-05
Mbd3	1.02594e-09	-0.229209	0.309	0.406	1.96807e-05
Eif4a2	1.04438e-09	-0.177818	0.934	0.949	2.00343e-05
Sectm1b	1.07147e-09	-0.35884	0.404	0.489	2.05539e-05
Hkdc1	1.07709e-09	-0.222335	0.907	0.911	2.06618e-05
Slain2	1.08978e-09	-0.270057	0.493	0.583	2.09053e-05
Agl	1.1089e-09	-0.355767	0.267	0.354	2.12721e-05
Hacd1	1.16045e-09	-0.491829	0.16	0.231	2.22609e-05
Tmem50b	1.17493e-09	0.234796	0.747	0.668	2.25388e-05
Cyp2c55	1.17505e-09	-0.181987	0.923	0.949	2.2541e-05
Clip1	1.18074e-09	-0.294596	0.413	0.511	2.26501e-05
Nyap1	1.18094e-09	-0.393136	0.312	0.396	2.26539e-05
Phldb3	1.18837e-09	-0.35287	0.279	0.368	2.27965e-05
Hunk	1.21052e-09	-0.723097	0.093	0.151	2.32215e-05
Zfp54	1.21445e-09	-0.571594	0.113	0.176	2.32968e-05
Dnajc2	1.21607e-09	-0.289594	0.312	0.405	2.33279e-05
Ddx3y	1.21667e-09	-0.338001	0.35	0.439	2.33394e-05
Akt2	1.21887e-09	-0.315611	0.3	0.39	2.33816e-05
Rhod	1.28771e-09	-0.19346	0.864	0.879	2.47021e-05
Dusp6	1.33637e-09	-0.154468	0.967	0.963	2.56356e-05
Tnfrsf14	1.35026e-09	-0.448404	0.208	0.285	2.59021e-05
Coq5	1.37352e-09	-0.289609	0.369	0.468	2.63483e-05
Grk5	1.3914e-09	-0.630431	0.109	0.17	2.66912e-05
Ythdf2	1.40797e-09	-0.324946	0.218	0.302	2.7009e-05
Prodh	1.42323e-09	-0.365995	0.279	0.365	2.73018e-05
Trim36	1.42416e-09	-0.548241	0.169	0.24	2.73197e-05
Raly	1.4346e-09	-0.195993	0.939	0.946	2.752e-05
Hnrnpm	1.43475e-09	0.164956	0.92	0.866	2.75229e-05
Pdlim2	1.4546e-09	-0.196534	0.85	0.855	2.79037e-05
G6pc3	1.45516e-09	-0.344032	0.214	0.298	2.79143e-05
Dag1	1.46763e-09	-0.2343	0.657	0.719	2.81536e-05
Ankrd9	1.50985e-09	-0.296686	0.418	0.507	2.89635e-05
Fchsd2	1.51011e-09	0.257098	0.756	0.688	2.89684e-05
Fmr1	1.52404e-09	0.174727	0.886	0.832	2.92356e-05
Pdk3	1.54385e-09	-0.664985	0.098	0.157	2.96157e-05
Csnk1e	1.5565e-09	-0.267974	0.367	0.463	2.98583e-05
Ndufa7	1.57062e-09	-0.264067	0.354	0.45	3.01291e-05
Rbks	1.58028e-09	-0.593012	0.117	0.179	3.03145e-05
Ppp1r12c	1.61717e-09	-0.308547	0.313	0.405	3.10222e-05
Tbc1d23	1.63087e-09	-0.269807	0.369	0.466	3.12849e-05
Arfgef1	1.64364e-09	-0.15067	0.934	0.951	3.153e-05
Sptlc2	1.67096e-09	0.138292	0.991	0.991	3.2054e-05
Zfp790	1.68887e-09	-0.977065	0.048	0.092	3.23977e-05
Tmem170b	1.72976e-09	-0.325401	0.303	0.393	3.3182e-05
Dis3l2	1.73035e-09	-0.557147	0.13	0.195	3.31932e-05
Maml1	1.73372e-09	-0.405671	0.182	0.259	3.32579e-05
Ghr	1.74872e-09	-0.47356	0.201	0.276	3.35456e-05
Etl4	1.76235e-09	-0.272651	0.621	0.681	3.38071e-05
Ripk4	1.78293e-09	-0.356454	0.287	0.373	3.4202e-05
Rbm27	1.82897e-09	-0.411495	0.187	0.264	3.50851e-05
Naa15	1.83469e-09	-0.27346	0.41	0.512	3.51948e-05
Bscl2	1.83607e-09	-0.279829	0.323	0.415	3.52214e-05
Ugt1a2	1.84303e-09	-1.0192	0.037	0.077	3.53548e-05
Fermt1	1.85501e-09	-0.370825	0.241	0.324	3.55846e-05
Pdcd7	1.85832e-09	-0.559029	0.121	0.185	3.56481e-05
Gatd3a	1.86687e-09	-0.346266	0.262	0.348	3.58122e-05
Gapvd1	1.87306e-09	-0.255374	0.382	0.482	3.59309e-05
Rnf24	1.89517e-09	-0.620199	0.106	0.166	3.6355e-05
Tnfrsf23	1.91722e-09	-0.38141	0.304	0.386	3.67781e-05
Riok1	1.95374e-09	-0.363487	0.222	0.302	3.74786e-05
Ndrg2	1.9678e-09	-0.591523	0.102	0.162	3.77484e-05
Ggt6	1.99582e-09	0.210041	0.812	0.755	3.82858e-05
Nipal2	2.01977e-09	-0.333747	0.283	0.367	3.87453e-05
Pgs1	2.04722e-09	-0.216283	0.676	0.736	3.92718e-05
Palld	2.05328e-09	-0.304413	0.366	0.458	3.9388e-05
Spin1	2.06179e-09	-0.400289	0.282	0.361	3.95513e-05
2310022B05Rik	2.06555e-09	-0.279014	0.397	0.491	3.96234e-05
Snapc3	2.06643e-09	-0.521737	0.136	0.201	3.96404e-05
Plod2	2.26364e-09	-0.520132	0.15	0.218	4.34234e-05
Efr3a	2.30938e-09	-0.258815	0.487	0.58	4.43009e-05
Itln1	2.31703e-09	-0.893738	0.079	0.132	4.44477e-05
Mark4	2.32062e-09	-0.284075	0.346	0.438	4.45165e-05
Cdc25a	2.36425e-09	-0.277542	0.407	0.5	4.53534e-05
Ppil2	2.39222e-09	-0.387598	0.224	0.304	4.58899e-05
Sipa1l3	2.44751e-09	0.179748	0.926	0.89	4.69506e-05
Epha4	2.47994e-09	-0.402439	0.162	0.235	4.75728e-05
Bcor	2.50279e-09	-0.265276	0.308	0.401	4.80109e-05
Tmcc3	2.50709e-09	-0.202097	0.738	0.794	4.80935e-05
Iqgap2	2.52509e-09	-0.262317	0.442	0.533	4.84388e-05
Tbx3	2.54677e-09	-0.201951	0.893	0.89	4.88547e-05
Pnisr	2.57736e-09	-0.266855	0.369	0.468	4.94414e-05
Immp2l	2.66505e-09	-0.294596	0.308	0.4	5.11237e-05
Oaf	2.74938e-09	-0.489468	0.163	0.233	5.27414e-05
Plin2	2.75261e-09	-0.337222	0.325	0.412	5.28033e-05
Zfp397	2.81516e-09	-0.360724	0.227	0.307	5.40032e-05
Nup205	2.81552e-09	-0.419016	0.197	0.272	5.40102e-05
Ggt7	2.84155e-09	-1.08322	0.027	0.063	5.45095e-05
Fas	2.8654e-09	-0.43118	0.192	0.266	5.49669e-05
Tlcd1	2.95631e-09	-0.375224	0.263	0.345	5.67109e-05
Dctn4	2.97107e-09	-0.263491	0.377	0.473	5.69941e-05
Klc4	2.97732e-09	0.141245	0.989	0.984	5.71139e-05
Rcn2	3.00889e-09	-0.574211	0.129	0.193	5.77195e-05
Ppp2cb	3.02109e-09	-0.254409	0.55	0.631	5.79535e-05
Pla2g12b	3.04316e-09	0.182532	0.944	0.938	5.8377e-05
Plat	3.04636e-09	-0.311889	0.397	0.485	5.84383e-05
Arih2	3.08327e-09	-0.341332	0.291	0.376	5.91463e-05
Yaf2	3.178e-09	-0.389047	0.238	0.316	6.09636e-05
Ankrd52	3.19437e-09	-0.354685	0.278	0.361	6.12776e-05
Sp3	3.216e-09	-0.242539	0.501	0.593	6.16925e-05
Eid3	3.22299e-09	-0.274721	0.742	0.772	6.18267e-05
Lims1	3.23335e-09	-0.239221	0.395	0.498	6.20254e-05
Ptger4	3.28485e-09	-0.282355	0.581	0.658	6.30133e-05
Large1	3.46129e-09	-0.419793	0.186	0.26	6.63979e-05
Mep1b	3.52512e-09	-0.110478	0.998	0.999	6.76224e-05
Clp1	3.56641e-09	-0.508891	0.143	0.209	6.84145e-05
Mast4	3.5925e-09	-0.337101	0.233	0.316	6.89148e-05
Rab11a	3.63951e-09	-0.137728	0.971	0.975	6.98167e-05
Inpp5e	3.69993e-09	-0.366719	0.262	0.345	7.09757e-05
Gramd1b	3.70916e-09	0.18474	0.919	0.899	7.11528e-05
Osbpl6	3.80424e-09	-0.276096	0.323	0.417	7.29767e-05
Prickle3	3.82835e-09	-0.473809	0.131	0.197	7.34392e-05
Stk11	3.87745e-09	-0.203182	0.73	0.77	7.43811e-05
Wbp1l	3.92366e-09	-0.276486	0.44	0.529	7.52675e-05
Rad51d	3.94154e-09	-0.406178	0.2	0.275	7.56106e-05
Dnajc10	3.94982e-09	-0.245329	0.451	0.555	7.57694e-05
Ago3	3.98222e-09	-0.639116	0.092	0.148	7.63909e-05
B3glct	3.98817e-09	-0.413798	0.267	0.346	7.65052e-05
Mkrn2	4.11553e-09	-0.263807	0.408	0.504	7.89482e-05
Gdpd3	4.13018e-09	-0.496596	0.128	0.192	7.92293e-05
Csk	4.19613e-09	0.16071	0.959	0.926	8.04944e-05
Morf4l2	4.22133e-09	-0.200057	0.747	0.799	8.09777e-05
Fbxo38	4.2316e-09	-0.269225	0.406	0.5	8.11749e-05
Cldn2	4.28628e-09	-0.130468	0.663	0.731	8.22236e-05
Il1rn	4.34224e-09	-0.164614	0.997	0.992	8.32972e-05
Mfap3	4.35212e-09	-0.270952	0.437	0.53	8.34867e-05
Tnfaip2	4.38001e-09	-0.738466	0.088	0.142	8.40217e-05
Slc25a46	4.43049e-09	-0.299486	0.39	0.482	8.49901e-05
6030458C11Rik	4.43186e-09	-0.474313	0.196	0.268	8.50164e-05
Ugt1a5	4.49221e-09	0.460413	0.414	0.348	8.61741e-05
Pcid2	4.54374e-09	-0.71467	0.081	0.134	8.71626e-05
Zfp445	4.57439e-09	-0.388526	0.199	0.274	8.77504e-05
Elavl1	4.5826e-09	-0.255951	0.447	0.54	8.7908e-05
Tmem179b	4.58863e-09	-0.481738	0.145	0.212	8.80237e-05
Tom1	4.70037e-09	-0.385567	0.243	0.321	9.01672e-05
Hspa9	4.82895e-09	-0.126073	0.955	0.964	9.26337e-05
Pgap2	4.85763e-09	-0.283937	0.347	0.44	9.31839e-05
Chml	4.86109e-09	-0.448534	0.209	0.282	9.32503e-05
Zfx	4.90986e-09	-0.270469	0.402	0.494	9.41858e-05
Echdc2	4.95069e-09	-0.452502	0.192	0.264	9.49691e-05
Mios	4.99171e-09	-0.501294	0.165	0.234	9.5756e-05
Dock7	5.01717e-09	-0.211945	0.395	0.5	9.62443e-05
Stau1	5.01982e-09	-0.37861	0.196	0.271	9.62953e-05
Ssrp1	5.0794e-09	-0.302987	0.389	0.479	9.74381e-05
Cep162	5.0998e-09	-0.603441	0.102	0.159	9.78294e-05
Aldh6a1	5.11585e-09	-0.277206	0.33	0.421	9.81374e-05
Rph3al	5.17187e-09	-0.503723	0.129	0.192	9.92121e-05
Echs1	5.18278e-09	-0.138681	0.965	0.971	9.94213e-05
Zfp664	5.18533e-09	-0.30457	0.406	0.501	9.94702e-05
Sgpl1	5.19073e-09	0.162863	0.956	0.937	9.95738e-05
Heph	5.19164e-09	0.107834	0.999	1	9.95913e-05
Slc22a23	5.23347e-09	0.167392	0.952	0.937	0.000100394
Gstp1	5.3058e-09	-0.14981	0.98	0.98	0.000101781
Rad23a	5.33624e-09	-0.242355	0.637	0.706	0.000102365
Tbc1d9	5.34719e-09	-0.278704	0.482	0.565	0.000102575
Rnpep	5.36186e-09	-0.271566	0.469	0.558	0.000102857
9930021J03Rik	5.36891e-09	-0.763883	0.061	0.108	0.000102992
Smndc1	5.40353e-09	-0.274907	0.391	0.48	0.000103656
Glyr1	5.50382e-09	-0.231472	0.713	0.771	0.00010558
Rpn2	5.52143e-09	-0.164409	0.912	0.915	0.000105918
Cdkn2b	5.53361e-09	-0.119711	0.985	0.978	0.000106151
Erf	5.63036e-09	-0.317214	0.283	0.366	0.000108007
Card19	5.63609e-09	-0.213859	0.749	0.787	0.000108117
Enpp1	5.78071e-09	-0.61594	0.091	0.147	0.000110891
Trim56	5.79311e-09	-0.381426	0.22	0.297	0.000111129
Syap1	5.83524e-09	-0.345794	0.236	0.317	0.000111937
Epm2aip1	5.87011e-09	-0.279915	0.408	0.499	0.000112606
Cog3	5.92472e-09	-0.302419	0.307	0.395	0.000113654
Wdr11	5.93887e-09	-0.271628	0.313	0.401	0.000113925
Pex6	6.081e-09	-0.264253	0.594	0.66	0.000116652
Zfyve16	6.1196e-09	-0.281752	0.228	0.31	0.000117392
Aida	6.21152e-09	-0.455177	0.177	0.248	0.000119156
Trappc2	6.25414e-09	-0.589941	0.129	0.19	0.000119973
Zfp292	6.3933e-09	-0.460779	0.181	0.251	0.000122643
Sik1	6.52379e-09	-0.672072	0.086	0.14	0.000125146
Pfkl	6.52472e-09	-0.204512	0.748	0.793	0.000125164
Stap2	6.5429e-09	0.164898	0.968	0.947	0.000125513
Unc13a	6.61019e-09	-0.549034	0.115	0.175	0.000126803
Arhgap29	6.62295e-09	-0.421656	0.186	0.259	0.000127048
Gata5	6.76016e-09	-0.455583	0.183	0.253	0.00012968
Orc4	6.76023e-09	-0.260448	0.429	0.522	0.000129682
Trappc4	6.94172e-09	-0.280749	0.377	0.468	0.000133163
Fcf1	6.9592e-09	-0.34723	0.299	0.382	0.000133498
Cnksr3	6.99543e-09	0.263097	0.741	0.69	0.000134193
Dxo	7.00464e-09	-0.356158	0.278	0.358	0.00013437
Ssr1	7.02035e-09	-0.204589	0.476	0.581	0.000134671
Sgms2	7.07883e-09	-0.297864	0.425	0.512	0.000135793
Arhgef12	7.18829e-09	-0.261678	0.369	0.458	0.000137893
Cisd3	7.2082e-09	-0.165607	0.96	0.965	0.000138275
Adcy6	7.21663e-09	-0.306281	0.312	0.399	0.000138437
Ppid	7.21769e-09	-0.610404	0.118	0.178	0.000138457
Bbip1	7.25382e-09	-0.277704	0.379	0.47	0.00013915
Stk10	7.29905e-09	-0.260114	0.379	0.47	0.000140018
Usp38	7.32551e-09	-0.302219	0.405	0.495	0.000140525
Atl3	7.46514e-09	-0.232609	0.423	0.52	0.000143204
Nnt	7.46673e-09	-0.651965	0.085	0.139	0.000143234
Vldlr	7.48348e-09	-0.177265	0.913	0.928	0.000143556
Ap2m1	7.48803e-09	-0.232429	0.536	0.622	0.000143643
Selenow	7.65134e-09	-0.162427	0.963	0.978	0.000146776
Arpc5l	7.80768e-09	-0.242865	0.457	0.553	0.000149775
Ankra2	7.83441e-09	-0.779487	0.059	0.105	0.000150287
Ndufa11	7.89808e-09	-0.254083	0.408	0.5	0.000151509
Sgsh	7.92782e-09	-0.392346	0.178	0.25	0.000152079
Ogfr	7.9838e-09	-0.315743	0.235	0.315	0.000153153
Dpp4	8.02487e-09	0.107794	1	1	0.000153941
S100a14	8.04423e-09	-0.175409	0.994	0.974	0.000154312
H2-Ke6	8.17622e-09	-0.30407	0.308	0.394	0.000156844
Dmxl1	8.22651e-09	-0.285121	0.347	0.434	0.000157809
Vasp	8.27808e-09	-0.101295	1	0.999	0.000158798
Nid1	8.32837e-09	0.187683	0.918	0.875	0.000159763
Fam122a	8.42066e-09	-0.39581	0.196	0.27	0.000161534
Eif2s2	8.43811e-09	-0.105915	1	1	0.000161868
Nsdhl	8.50762e-09	-0.147969	0.902	0.919	0.000163202
Ergic1	8.5901e-09	-0.27764	0.281	0.369	0.000164784
Scyl2	8.81634e-09	-0.25999	0.444	0.537	0.000169124
Tapbpl	8.81757e-09	-0.593623	0.105	0.163	0.000169148
Leo1	8.95191e-09	-0.278258	0.333	0.422	0.000171725
Gtf2b	8.95193e-09	-0.226677	0.499	0.593	0.000171725
Fbrs	8.98339e-09	-0.203773	0.421	0.524	0.000172328
Psmd6	9.00102e-09	-0.292691	0.385	0.476	0.000172666
Sestd1	9.02439e-09	-0.349999	0.235	0.315	0.000173115
Ctif	9.10323e-09	-0.641749	0.094	0.149	0.000174627
Fubp1	9.12589e-09	-0.183453	0.71	0.758	0.000175062
2010315B03Rik	9.34515e-09	-0.357616	0.196	0.271	0.000179268
Lnx1	9.38764e-09	-0.262786	0.494	0.579	0.000180083
Rab17	9.63171e-09	-0.219409	0.662	0.73	0.000184765
Sra1	9.69333e-09	0.153042	0.969	0.953	0.000185947
Cul5	9.69613e-09	-0.46175	0.199	0.269	0.000186001
Gcdh	9.69959e-09	-0.522856	0.119	0.179	0.000186067
Taf1	9.81256e-09	-0.31574	0.309	0.395	0.000188234
Plpp5	9.89407e-09	-0.276385	0.316	0.405	0.000189798
1700024B05Rik	1.00212e-08	-0.704117	0.081	0.133	0.000192237
Anapc5	1.00532e-08	-0.299877	0.3	0.384	0.000192851
Cfdp1	1.03782e-08	-0.279385	0.333	0.421	0.000199085
Fndc3a	1.04862e-08	-0.197609	0.705	0.759	0.000201157
Pim1	1.05611e-08	-0.246235	0.541	0.621	0.000202594
Gadd45g	1.06262e-08	0.284775	0.713	0.669	0.000203843
Glod4	1.06494e-08	-0.252127	0.533	0.611	0.000204287
Fastkd3	1.09285e-08	-0.55585	0.126	0.187	0.000209641
Ubn2	1.09736e-08	-0.295968	0.309	0.393	0.000210507
Aven	1.10566e-08	-0.51155	0.119	0.18	0.000212098
Sgk1	1.11265e-08	0.123094	0.96	0.969	0.000213439
Adgrg7	1.11902e-08	-0.122789	0.973	0.982	0.000214661
Apmap	1.12364e-08	-0.366483	0.261	0.338	0.000215549
Zbtb1	1.15616e-08	-0.421669	0.222	0.295	0.000221786
E2f5	1.17149e-08	-0.289616	0.354	0.441	0.000224728
Drg1	1.17699e-08	-0.237749	0.563	0.646	0.000225783
Cep350	1.17834e-08	-0.209556	0.481	0.579	0.000226041
Ston1	1.18699e-08	-0.321259	0.285	0.369	0.000227701
Anapc4	1.18834e-08	-0.504805	0.128	0.19	0.000227959
Brd4	1.21901e-08	-0.140177	0.917	0.938	0.000233844
Rab7	1.23071e-08	-0.102757	0.994	0.999	0.000236088
Nr1d2	1.24887e-08	-0.282185	0.315	0.4	0.000239571
Rab3a	1.25095e-08	-0.631397	0.084	0.137	0.00023997
2300009A05Rik	1.25976e-08	-0.369688	0.24	0.316	0.00024166
Kdm2a	1.2839e-08	-0.232466	0.43	0.525	0.00024629
Rdm1	1.2853e-08	-0.283874	0.273	0.358	0.000246559
Galt	1.29443e-08	-0.437571	0.207	0.278	0.00024831
Spry1	1.33094e-08	-0.446559	0.208	0.278	0.000255314
Dtx3l	1.33936e-08	-0.437112	0.165	0.232	0.00025693
Chic1	1.34652e-08	-0.27711	0.378	0.467	0.000258303
Plekhh3	1.35586e-08	-0.226121	0.687	0.73	0.000260094
Dbp	1.36464e-08	-0.327568	0.416	0.494	0.000261778
Sepsecs	1.37437e-08	-0.298584	0.301	0.382	0.000263646
Mtus1	1.37589e-08	0.220563	0.845	0.8	0.000263937
Uchl3	1.4897e-08	-0.25128	0.452	0.541	0.000285769
Flad1	1.49943e-08	-0.325776	0.247	0.327	0.000287636
Als2	1.50313e-08	-0.734287	0.077	0.127	0.000288346
Arhgap19	1.50764e-08	-0.594677	0.075	0.125	0.000289211
Tdp2	1.50908e-08	-0.243122	0.928	0.904	0.000289486
Aga	1.51103e-08	-0.404624	0.188	0.259	0.000289862
Uvrag	1.53848e-08	-0.386486	0.242	0.314	0.000295126
Serinc5	1.55861e-08	-0.40986	0.221	0.294	0.000298987
Ggt1	1.55863e-08	-0.356883	0.195	0.269	0.000298993
Api5	1.57197e-08	-0.250665	0.533	0.607	0.000301551
Hmgn5	1.60924e-08	-0.690639	0.075	0.125	0.0003087
Ndufab1	1.63057e-08	-0.227319	0.489	0.578	0.000312792
Trmt6	1.63171e-08	-0.409993	0.203	0.274	0.000313011
Fmn1	1.65671e-08	-0.18421	0.585	0.671	0.000317807
Atf2	1.67106e-08	-0.26052	0.357	0.45	0.00032056
Slc25a24	1.67518e-08	-0.154812	0.919	0.936	0.00032135
Atp13a3	1.67791e-08	-0.215643	0.529	0.61	0.000321873
Ak4	1.68335e-08	-0.38806	0.242	0.317	0.000322917
Rrp1	1.68972e-08	-0.174626	0.79	0.824	0.000324139
Gtpbp6	1.69232e-08	-0.301004	0.326	0.414	0.000324638
Tmed2	1.71875e-08	-0.104509	0.997	0.993	0.000329708
Cebpb	1.72245e-08	-0.247399	0.439	0.527	0.000330418
Mvd	1.76506e-08	-0.12278	0.97	0.974	0.000338592
Uxt	1.80514e-08	-0.410275	0.204	0.275	0.000346279
Irf7	1.81013e-08	-0.388407	0.576	0.646	0.000347237
Mob4	1.81607e-08	-0.236284	0.615	0.68	0.000348376
Tcf24	1.81703e-08	-0.604825	0.091	0.144	0.00034856
Prdm2	1.81798e-08	-0.408494	0.2	0.271	0.000348742
Esrra	1.83366e-08	-0.153361	0.983	0.963	0.000351752
Commd2	1.83694e-08	-0.427445	0.205	0.276	0.000352381
Miga2	1.84175e-08	-0.325666	0.398	0.477	0.000353303
Mllt6	1.84548e-08	-0.277151	0.354	0.44	0.000354019
Usp45	1.85205e-08	-0.580258	0.096	0.151	0.000355278
Slc25a13	1.86242e-08	-0.269152	0.398	0.487	0.000357268
Atp5g1	1.88605e-08	-0.295488	0.31	0.392	0.000361801
Map3k21	1.93227e-08	-0.295995	0.211	0.288	0.000370667
Wwox	1.93434e-08	-0.359472	0.233	0.308	0.000371064
Ces2a	1.95233e-08	0.337003	0.654	0.604	0.000374516
Ifitm2	1.96194e-08	-0.363088	0.238	0.313	0.000376358
Ocrl	1.96613e-08	-0.532119	0.112	0.17	0.000377162
Ybx3	1.96615e-08	-0.159921	0.987	0.986	0.000377166
Lrrc8a	1.96948e-08	-0.191001	0.789	0.812	0.000377805
Phtf2	1.99918e-08	-0.352766	0.301	0.38	0.000383502
Arap2	2.01123e-08	-0.210462	0.531	0.622	0.000385814
Qrsl1	2.02446e-08	-0.641211	0.085	0.136	0.000388353
Map4k4	2.02584e-08	-0.225405	0.547	0.632	0.000388617
Zrsr2	2.03899e-08	-0.269543	0.231	0.31	0.000391139
Pmf1	2.06396e-08	-0.224412	0.335	0.424	0.00039593
Trmt10c	2.06466e-08	-0.524655	0.122	0.181	0.000396064
Tmem223	2.08068e-08	-0.307637	0.266	0.348	0.000399137
Syvn1	2.12213e-08	0.164463	0.954	0.921	0.000407088
Opa3	2.12365e-08	-0.27867	0.288	0.372	0.000407381
Fam83g	2.14897e-08	-0.186173	0.783	0.818	0.000412237
Grsf1	2.15783e-08	-0.240653	0.465	0.557	0.000413936
1810058I24Rik	2.15797e-08	-0.293998	0.377	0.462	0.000413963
Naa30	2.18499e-08	-0.220555	0.552	0.636	0.000419146
Znfx1	2.20824e-08	-0.281819	0.5	0.582	0.000423606
Snapc2	2.22188e-08	-0.527427	0.112	0.17	0.000426223
Gas6	2.23104e-08	-0.280725	0.429	0.513	0.00042798
Zcchc14	2.24845e-08	0.231274	0.731	0.662	0.00043132
Tspan1	2.26168e-08	-0.249136	0.548	0.616	0.000433858
Mief1	2.28598e-08	-0.228467	0.402	0.499	0.00043852
Cnot6l	2.31395e-08	-0.262812	0.367	0.456	0.000443886
Rtkn	2.31453e-08	-0.202753	0.841	0.853	0.000443996
Mocs2	2.35849e-08	-0.236098	0.52	0.597	0.000452428
Gspt1	2.37785e-08	-0.228653	0.464	0.562	0.000456143
Kcne3	2.39246e-08	-0.33234	0.213	0.289	0.000458945
Arsa	2.45944e-08	-0.537367	0.101	0.156	0.000471794
Nbr1	2.47819e-08	0.128993	0.99	0.983	0.00047539
Zfp638	2.4782e-08	-0.278776	0.31	0.394	0.000475392
Ctdspl	2.48276e-08	-0.253232	0.431	0.52	0.000476267
Eef1akmt2	2.50494e-08	-0.484567	0.142	0.205	0.000480523
Pcif1	2.5261e-08	-0.238573	0.369	0.462	0.000484582
Mynn	2.54326e-08	-0.30158	0.275	0.356	0.000487873
Agr2	2.58316e-08	-0.825036	0.055	0.098	0.000495528
Atox1	2.58762e-08	-0.138533	0.944	0.94	0.000496382
Tnfaip3	2.60047e-08	-0.291941	0.35	0.434	0.000498849
Bub3	2.60615e-08	-0.237349	0.391	0.484	0.000499938
Pnpt1	2.61206e-08	-0.45354	0.161	0.226	0.000501071
Gm4707	2.63006e-08	-0.565395	0.109	0.165	0.000504524
Fnbp1	2.64716e-08	-0.754401	0.066	0.112	0.000507804
Nectin2	2.65851e-08	-0.108258	0.957	0.961	0.000509981
Eif3m	2.65963e-08	-0.200524	0.559	0.648	0.000510197
Rnf6	2.67273e-08	-0.229242	0.464	0.554	0.000512711
Vangl1	2.68645e-08	-0.312512	0.252	0.331	0.000515342
Azin1	2.69667e-08	-0.118508	0.966	0.976	0.000517302
Muc3a	2.69739e-08	-0.287711	0.373	0.456	0.00051744
Ap2a1	2.70853e-08	-0.324775	0.28	0.359	0.000519577
Prdx5	2.7299e-08	-0.104803	0.996	0.995	0.000523677
Tns2	2.73813e-08	-0.268735	0.384	0.471	0.000525256
Fbxl14	2.73891e-08	-0.569892	0.104	0.159	0.000525405
Cenpb	2.75379e-08	-0.119069	0.983	0.985	0.00052826
Zbtb21	2.7597e-08	-0.257078	0.348	0.434	0.000529394
Zfp703	2.76079e-08	-0.201687	0.839	0.852	0.000529603
Lonp1	2.78237e-08	-0.25618	0.491	0.578	0.000533743
Sphk2	2.78572e-08	0.158785	0.887	0.837	0.000534384
Chic2	2.8011e-08	-0.251228	0.44	0.529	0.000537335
Ssbp4	2.80536e-08	-0.346555	0.183	0.253	0.000538153
Tmem164	2.82163e-08	-0.240149	0.355	0.446	0.000541274
Vcpip1	2.83122e-08	-0.276939	0.391	0.478	0.000543113
Maged1	2.87874e-08	-0.791269	0.062	0.107	0.000552229
Foxp4	2.8977e-08	-0.27549	0.432	0.513	0.000555866
Mllt3	2.92711e-08	-0.294134	0.324	0.409	0.000561508
Alg9	2.93002e-08	-0.396303	0.201	0.271	0.000562066
Ethe1	2.94785e-08	-0.385993	0.201	0.272	0.000565486
Tmem160	2.95284e-08	-0.260996	0.416	0.501	0.000566443
Lonrf1	2.95781e-08	-0.365359	0.211	0.284	0.000567397
Eif4ebp2	2.97641e-08	-0.12078	0.958	0.976	0.000570965
Tomm22	3.00282e-08	-0.309375	0.349	0.431	0.000576031
Itpk1	3.00802e-08	-0.100245	0.998	1	0.000577028
Capn7	3.02614e-08	-0.379483	0.207	0.279	0.000580504
Commd10	3.04972e-08	-0.263098	0.341	0.428	0.000585028
Aasdhppt	3.0704e-08	-0.379499	0.169	0.237	0.000588994
Tead1	3.10609e-08	-0.297171	0.285	0.366	0.000595842
Tut4	3.12103e-08	-0.365374	0.224	0.298	0.000598708
Ggps1	3.12358e-08	-0.265588	0.31	0.397	0.000599197
Aimp2	3.15492e-08	-0.245743	0.349	0.438	0.000605209
Actr6	3.17324e-08	-0.701268	0.063	0.109	0.000608722
Tor1aip2	3.21082e-08	-0.109008	0.991	0.991	0.000615932
Slc25a20	3.21959e-08	0.173663	0.936	0.921	0.000617614
Csnk1g1	3.25106e-08	-0.272436	0.341	0.427	0.000623651
Srrm2	3.27517e-08	-0.125987	0.972	0.973	0.000628275
Wipf2	3.28402e-08	-0.192893	0.751	0.793	0.000629973
Dlgap4	3.30269e-08	-0.163205	0.937	0.947	0.000633555
Ireb2	3.34305e-08	-0.200788	0.483	0.578	0.000641297
Ube2l6	3.34376e-08	-0.462648	0.169	0.234	0.000641434
Lrp4	3.38704e-08	-0.361047	0.195	0.266	0.000649735
Patl1	3.41396e-08	-0.265231	0.372	0.458	0.000654901
Clcn3	3.4354e-08	0.13719	0.977	0.953	0.000659013
Tarbp2	3.4948e-08	-0.328597	0.247	0.324	0.000670407
Traf3ip1	3.52442e-08	-0.415697	0.157	0.222	0.000676089
Flna	3.81835e-08	-0.268522	0.291	0.372	0.000732474
Cdkn1c	3.83561e-08	-0.547942	0.1	0.154	0.000735786
Lactb2	3.8676e-08	-0.4582	0.164	0.229	0.000741922
Nt5e	3.89683e-08	0.32037	0.49	0.43	0.00074753
Ccdc127	3.89804e-08	-0.574967	0.103	0.157	0.000747761
Tsr1	3.92452e-08	-0.38565	0.232	0.306	0.000752841
Fbxl20	3.94208e-08	-0.366668	0.229	0.302	0.00075621
Commd1	3.9513e-08	-0.261829	0.343	0.431	0.000757977
Elp4	3.96269e-08	-0.519112	0.111	0.167	0.000760162
Nol7	4.00419e-08	-0.192245	0.724	0.776	0.000768124
Ddx20	4.00502e-08	-0.672932	0.072	0.12	0.000768284
Uevld	4.06374e-08	-0.32277	0.247	0.323	0.000779547
Zfp593	4.07031e-08	-0.348941	0.226	0.3	0.000780807
Creg1	4.07804e-08	-0.208036	0.363	0.457	0.00078229
Cep170b	4.09902e-08	-0.160259	0.809	0.841	0.000786314
Psmb10	4.2026e-08	-0.30891	0.299	0.382	0.000806184
Foxq1	4.22599e-08	-0.239907	0.429	0.519	0.000810672
Fgd6	4.23011e-08	-0.239479	0.408	0.497	0.000811461
Tfrc	4.2459e-08	-0.145002	0.792	0.834	0.00081449
Edn1	4.25823e-08	0.322767	0.476	0.403	0.000816857
Usp2	4.27177e-08	-0.709839	0.077	0.125	0.000819454
Bid	4.28121e-08	-0.318113	0.294	0.373	0.000821265
Kcnj2	4.29805e-08	-0.596377	0.098	0.15	0.000824495
Vps53	4.444e-08	0.241667	0.809	0.761	0.000852493
Wdr83os	4.45625e-08	-0.2724	0.402	0.487	0.000854842
L3mbtl3	4.49694e-08	-0.446692	0.18	0.246	0.000862647
Srrm1	4.61648e-08	-0.210356	0.636	0.702	0.000885578
Sigmar1	4.68373e-08	-0.289154	0.275	0.353	0.000898479
Dcaf13	4.70778e-08	-0.30146	0.352	0.431	0.000903094
Tmem184b	4.74239e-08	-0.261408	0.309	0.393	0.000909733
Rybp	4.80892e-08	-0.61172	0.081	0.13	0.000922496
Klhl26	4.80988e-08	-0.343675	0.219	0.292	0.00092268
Zfp995	4.84938e-08	-0.870439	0.049	0.089	0.000930256
Gjb4	4.88784e-08	-0.357807	0.243	0.316	0.000937634
Spry2	4.90187e-08	-0.259913	0.333	0.416	0.000940326
Trim40	4.98461e-08	-0.225006	0.562	0.638	0.000956199
Ppfibp2	5.04284e-08	-0.276591	0.319	0.403	0.000967367
Vcpkmt	5.07325e-08	-0.549915	0.108	0.163	0.000973201
Slc30a7	5.08584e-08	-0.297262	0.258	0.337	0.000975617
Gpc4	5.09171e-08	-0.300897	0.302	0.383	0.000976743
Bivm	5.11017e-08	-0.452801	0.155	0.218	0.000980284
Gnl3	5.15614e-08	-0.542067	0.121	0.178	0.000989102
March9	5.20409e-08	-0.491184	0.128	0.187	0.000998301
Tgfb1	5.22093e-08	-0.597566	0.093	0.145	0.00100153
Wfs1	5.36174e-08	-0.248776	0.464	0.542	0.00102854
Ifih1	5.47123e-08	-0.356769	0.246	0.321	0.00104955
Sec24a	5.48504e-08	-0.153556	0.939	0.934	0.00105219
Fzd7	5.50206e-08	-0.441326	0.159	0.222	0.00105546
Sap30	5.60766e-08	-0.29707	0.301	0.38	0.00107572
Pcgf5	5.61106e-08	-0.228742	0.402	0.494	0.00107637
Nrf1	5.76404e-08	-0.263762	0.327	0.411	0.00110572
Arid5b	5.77281e-08	-0.344556	0.233	0.305	0.0011074
Memo1	5.79995e-08	-0.217482	0.482	0.571	0.0011126
Aldh9a1	5.83273e-08	0.104896	0.997	0.992	0.00111889
Tmem251	5.85383e-08	-0.323525	0.278	0.356	0.00112294
Myl7	5.88013e-08	-0.684171	0.077	0.125	0.00112798
Kdelr3	5.88782e-08	-0.225058	0.437	0.529	0.00112946
Fam102a	5.91619e-08	-0.234707	0.62	0.683	0.0011349
Slc8b1	5.9502e-08	-0.531828	0.125	0.182	0.00114143
Ciao2a	6.18272e-08	-0.173145	0.749	0.784	0.00118603
Ap1m2	6.21684e-08	-0.265645	0.338	0.421	0.00119258
Metap1	6.22541e-08	-0.248681	0.313	0.398	0.00119422
Bco1	6.23455e-08	-0.420738	0.183	0.249	0.00119597
Cdkn2aip	6.27447e-08	-0.320841	0.264	0.34	0.00120363
Gjb3	6.35417e-08	-0.230226	0.422	0.511	0.00121892
Ret	6.41759e-08	-0.536727	0.138	0.196	0.00123109
Pdzd8	6.43304e-08	-0.205772	0.641	0.699	0.00123405
Snx7	6.43835e-08	-0.212961	0.686	0.739	0.00123507
Dll4	6.4442e-08	-0.449053	0.166	0.23	0.00123619
Scamp3	6.63257e-08	-0.229478	0.354	0.443	0.00127233
Zfp866	6.70468e-08	-0.365577	0.204	0.274	0.00128616
Gid4	6.86785e-08	-0.267633	0.258	0.338	0.00131746
Mpp5	6.88773e-08	-0.156087	0.9	0.897	0.00132127
Hsdl2	6.9537e-08	-0.242501	0.344	0.429	0.00133393
Rbm15	7.0198e-08	-0.297378	0.27	0.349	0.00134661
Tpst2	7.0439e-08	-0.216922	0.499	0.582	0.00135123
Aco1	7.07203e-08	-0.194519	0.857	0.868	0.00135663
Foxk1	7.08618e-08	-0.33283	0.245	0.319	0.00135934
Hnrnpdl	7.09411e-08	-0.104522	0.969	0.981	0.00136086
Sowahc	7.15314e-08	-0.199393	0.582	0.658	0.00137219
Ppie	7.1575e-08	-0.284669	0.304	0.384	0.00137302
Ddit4	7.21951e-08	0.140606	0.991	0.995	0.00138492
Myo1b	7.26355e-08	-0.619468	0.079	0.128	0.00139337
Alg6	7.40168e-08	-0.45896	0.138	0.197	0.00141986
Exph5	7.54182e-08	-0.760013	0.063	0.107	0.00144675
Naa50	7.72423e-08	-0.259592	0.576	0.643	0.00148174
Mtmr2	7.80731e-08	-0.640052	0.067	0.112	0.00149768
Grpel2	7.82203e-08	-0.144018	0.893	0.912	0.0015005
Osgep	7.90877e-08	-0.414337	0.177	0.242	0.00151714
Bcl2l13	7.95231e-08	-0.236081	0.482	0.568	0.00152549
Actn1	8.01282e-08	-0.170385	0.68	0.734	0.0015371
Tor4a	8.03756e-08	-0.354144	0.215	0.285	0.00154184
Xrn2	8.08455e-08	-0.223058	0.436	0.525	0.00155086
Glod5	8.10268e-08	-0.178672	0.818	0.848	0.00155434
Usp7	8.24755e-08	-0.23788	0.487	0.575	0.00158213
Sart3	8.30409e-08	-0.287489	0.34	0.422	0.00159297
Jam2	8.36883e-08	-1.32472	0.019	0.046	0.00160539
Atg12	8.38927e-08	-0.331143	0.231	0.303	0.00160931
Tlk2	8.49899e-08	-0.27225	0.323	0.403	0.00163036
Ptgr1	8.5708e-08	0.144213	0.944	0.9	0.00164414
Rbms1	8.60623e-08	-0.412296	0.214	0.282	0.00165093
Ctns	8.70955e-08	-0.30532	0.236	0.31	0.00167075
Timm44	8.78374e-08	-0.289052	0.285	0.364	0.00168499
Txndc17	8.88025e-08	-0.140897	0.95	0.951	0.0017035
Fcho1	8.99978e-08	-0.398669	0.182	0.248	0.00172643
Tmx2	9.04151e-08	-0.211581	0.364	0.455	0.00173443
Cog5	9.04922e-08	-0.322347	0.28	0.353	0.00173591
Pigc	9.0769e-08	-0.271319	0.307	0.389	0.00174122
Ypel5	9.13788e-08	0.21188	0.851	0.824	0.00175292
Glce	9.20432e-08	-0.387286	0.19	0.258	0.00176567
Tpm1	9.21369e-08	-0.121294	0.998	0.999	0.00176746
Piga	9.23774e-08	-0.200307	0.629	0.692	0.00177208
Asah1	9.28076e-08	-0.18508	0.688	0.757	0.00178033
Agfg2	9.36828e-08	-0.250689	0.415	0.497	0.00179712
Prkci	9.37195e-08	-0.323559	0.281	0.357	0.00179782
Ipp	9.37366e-08	-0.495774	0.13	0.187	0.00179815
Srsf3	9.52662e-08	-0.25489	0.65	0.706	0.00182749
Tasp1	9.56082e-08	-0.444525	0.143	0.204	0.00183405
Tmem141	9.80681e-08	-0.589508	0.111	0.164	0.00188124
Dpm3	9.84326e-08	-0.249787	0.32	0.403	0.00188823
Mier1	9.89455e-08	-0.195413	0.437	0.529	0.00189807
Ino80	9.8993e-08	-0.453859	0.151	0.212	0.00189898
Churc1	1.00144e-07	-0.328556	0.303	0.376	0.00192106
Plxnb2	1.00904e-07	0.111296	1	0.998	0.00193565
Bcl9	1.00976e-07	-0.589312	0.101	0.153	0.00193702
Esco1	1.02285e-07	-0.355832	0.268	0.341	0.00196214
Sys1	1.02431e-07	-0.181767	0.824	0.848	0.00196494
Sun1	1.03072e-07	-0.225827	0.452	0.538	0.00197722
Tbcc	1.03649e-07	-0.206796	0.653	0.71	0.00198829
Arpp19	1.04258e-07	-0.138323	0.944	0.959	0.00199998
Hypk	1.04602e-07	-1.68478	0.008	0.029	0.00200657
Vps35	1.05022e-07	-0.218869	0.54	0.622	0.00201463
Bud13	1.069e-07	-0.442764	0.144	0.204	0.00205066
Tmem159	1.07802e-07	-0.422694	0.165	0.228	0.00206797
Usp22	1.09967e-07	-0.26467	0.375	0.454	0.0021095
Fam162a	1.10582e-07	0.106201	1	1	0.0021213
Map4k2	1.10686e-07	-0.502017	0.107	0.16	0.00212329
Mbtd1	1.10796e-07	-0.328328	0.258	0.332	0.0021254
Slc10a5	1.11399e-07	-0.78163	0.05	0.089	0.00213696
H2-Q1	1.1228e-07	-0.129698	0.929	0.954	0.00215387
Mtfmt	1.14768e-07	-0.28716	0.272	0.349	0.0022016
Fam172a	1.15241e-07	-0.530452	0.104	0.156	0.00221067
Pom121	1.16452e-07	-0.298238	0.259	0.335	0.00223391
Blcap	1.16925e-07	-0.234235	0.569	0.638	0.00224296
Tbce	1.1974e-07	-0.264156	0.303	0.382	0.00229697
Prdm9	1.20079e-07	-0.315042	0.278	0.352	0.00230348
Polr3e	1.20606e-07	-0.246715	0.27	0.35	0.00231359
Slc25a28	1.20662e-07	-0.27532	0.697	0.714	0.00231466
Exoc6	1.22005e-07	-0.290363	0.275	0.351	0.00234042
Dync1h1	1.22823e-07	-0.125228	0.95	0.953	0.00235612
Wac	1.22866e-07	-0.189498	0.675	0.736	0.00235694
Akr1c12	1.25161e-07	0.225932	0.725	0.663	0.00240096
Wdr47	1.25599e-07	-0.530452	0.103	0.156	0.00240936
Slc43a2	1.27476e-07	-0.253859	0.586	0.639	0.00244538
Arpc5	1.27712e-07	-0.140062	0.923	0.936	0.00244991
Cwf19l1	1.2842e-07	-0.412443	0.126	0.184	0.00246348
Rnf14	1.28892e-07	-0.219201	0.492	0.577	0.00247253
Hectd1	1.29007e-07	-0.207008	0.698	0.742	0.00247474
C9orf72	1.29643e-07	-0.283295	0.285	0.363	0.00248694
Zfp143	1.33487e-07	-0.250824	0.326	0.411	0.00256069
Nufip1	1.34378e-07	-0.368148	0.197	0.265	0.00257778
Uba3	1.34767e-07	-0.188578	0.548	0.641	0.00258524
Zfp185	1.3523e-07	-0.464861	0.141	0.199	0.00259411
Sesn2	1.35562e-07	-0.358664	0.172	0.236	0.00260048
Ophn1	1.38914e-07	-0.452773	0.139	0.197	0.00266479
Tbc1d22a	1.40162e-07	-0.212434	0.45	0.54	0.00268872
Fgfrl1	1.40818e-07	-0.331143	0.351	0.431	0.00270131
Cnot9	1.41634e-07	-0.340542	0.246	0.317	0.00271696
Il6st	1.44127e-07	-0.423397	0.194	0.259	0.00276478
Svip	1.462e-07	0.196121	0.895	0.873	0.00280455
Fbp2	1.46436e-07	-0.134716	0.866	0.884	0.00280908
Bspry	1.46648e-07	-0.181364	0.754	0.779	0.00281315
Stat2	1.46813e-07	-0.244474	0.486	0.565	0.00281632
Zfand2a	1.48372e-07	-0.171473	0.87	0.873	0.00284621
Zdhhc18	1.48437e-07	-0.2412	0.31	0.391	0.00284747
Psmd5	1.48646e-07	-0.359918	0.182	0.248	0.00285149
Lrrc75a	1.5096e-07	-0.210923	0.411	0.499	0.00289587
Tram1	1.52042e-07	-0.138328	0.924	0.938	0.00291662
Khnyn	1.53473e-07	0.190941	0.896	0.878	0.00294406
Pml	1.53665e-07	-0.258955	0.314	0.395	0.00294775
Usp1	1.54965e-07	-0.303417	0.293	0.372	0.00297269
Atrn	1.55145e-07	-0.195896	0.546	0.625	0.00297614
Med19	1.56709e-07	-0.241876	0.35	0.437	0.00300615
Sdhaf2	1.57074e-07	-0.235664	0.338	0.422	0.00301315
Klf6	1.58203e-07	-0.136955	0.983	0.989	0.00303481
Ptprj	1.58526e-07	-0.108064	0.991	0.993	0.00304099
Calcb	1.60711e-07	-0.509855	0.1	0.152	0.00308293
Trip10	1.61619e-07	-0.193855	0.592	0.661	0.00310033
Mogat2	1.63935e-07	-0.513062	0.116	0.17	0.00314476
Mtmr4	1.68332e-07	-0.265001	0.422	0.497	0.00322911
Dnajc16	1.68401e-07	-0.298722	0.23	0.302	0.00323044
Lysmd4	1.68483e-07	-0.297791	0.236	0.309	0.00323201
Pld3	1.68872e-07	-0.323115	0.293	0.367	0.00323947
Bmf	1.72026e-07	-0.5221	0.102	0.153	0.00329998
Med29	1.75689e-07	-0.395955	0.18	0.244	0.00337024
Nlk	1.76795e-07	-0.396342	0.186	0.25	0.00339145
Sema4b	1.77012e-07	-0.225192	0.506	0.584	0.00339562
Timm17a	1.78095e-07	-0.275535	0.273	0.349	0.00341639
Pxn	1.79332e-07	-0.211259	0.683	0.721	0.00344013
9030025P20Rik	1.82332e-07	-0.564316	0.103	0.154	0.00349767
Cyp2d26	1.82384e-07	-0.118352	0.996	0.996	0.00349868
Unc119b	1.82943e-07	-0.237557	0.356	0.444	0.00350939
Ddx58	1.8391e-07	-0.409853	0.184	0.247	0.00352794
Tpp2	1.84128e-07	-0.25286	0.507	0.581	0.00353212
Src	1.84422e-07	0.116507	0.983	0.972	0.00353776
Odc1	1.85895e-07	-0.400121	0.147	0.207	0.00356603
Capn1	1.8693e-07	0.116543	0.991	0.984	0.00358589
Ggta1	1.88836e-07	-0.976003	0.031	0.064	0.00362244
Rev1	1.91087e-07	-0.318388	0.22	0.29	0.00366562
Sidt2	1.92127e-07	0.128173	0.987	0.988	0.00368557
Pigr	1.92463e-07	-0.216292	0.739	0.743	0.00369201
Tk1	1.94062e-07	-0.328589	0.214	0.283	0.0037227
Vars	1.94656e-07	-0.486213	0.13	0.185	0.00373408
Agpat1	2.02398e-07	-0.15311	0.863	0.875	0.00388259
1700021F05Rik	2.02728e-07	-0.264996	0.394	0.474	0.00388892
Sytl1	2.02977e-07	-0.594871	0.086	0.134	0.0038937
Hcfc2	2.03373e-07	-0.258208	0.314	0.393	0.0039013
Birc6	2.03806e-07	-0.241846	0.473	0.546	0.00390961
Rrp36	2.0504e-07	-0.49103	0.106	0.158	0.00393328
Prpf6	2.05552e-07	-0.243808	0.369	0.453	0.0039431
Emc4	2.07757e-07	-0.197794	0.39	0.482	0.00398541
Ubn1	2.08522e-07	-0.250973	0.352	0.434	0.00400008
6430548M08Rik	2.08594e-07	-0.557361	0.098	0.148	0.00400146
Hk1	2.09844e-07	-0.173213	0.726	0.778	0.00402543
Idh2	2.09978e-07	-0.269909	0.215	0.287	0.004028
Pcsk9	2.12378e-07	-0.206062	0.64	0.694	0.00407405
Pstpip2	2.12417e-07	-0.228546	0.285	0.364	0.00407479
Mical3	2.15047e-07	-0.295409	0.272	0.347	0.00412525
Sec24b	2.15756e-07	-0.33283	0.251	0.321	0.00413884
Nrarp	2.16792e-07	-0.335548	0.173	0.237	0.00415873
Rnf145	2.17103e-07	-0.269293	0.293	0.37	0.00416469
Ermard	2.18112e-07	-0.334261	0.19	0.256	0.00418403
Wars2	2.18325e-07	-0.399249	0.169	0.23	0.00418812
Oxct2b	2.19488e-07	-0.348059	0.226	0.295	0.00421044
Jade3	2.25108e-07	-0.469767	0.14	0.196	0.00431825
Vgll4	2.25766e-07	-0.444109	0.158	0.218	0.00433086
Nudt2	2.26136e-07	-0.210299	0.498	0.581	0.00433797
Gnat1	2.27142e-07	-0.959175	0.032	0.065	0.00435726
Clptm1l	2.2779e-07	-0.199235	0.489	0.575	0.00436969
Bend7	2.28618e-07	-0.548879	0.098	0.148	0.00438558
2410131K14Rik	2.29219e-07	-0.771603	0.058	0.098	0.00439711
Sugp2	2.29591e-07	-0.395843	0.159	0.22	0.00440424
Hscb	2.33305e-07	-0.382446	0.18	0.243	0.00447549
Neurl4	2.34017e-07	-0.301027	0.255	0.329	0.00448914
Atg4c	2.35696e-07	-0.624322	0.081	0.127	0.00452136
Nipbl	2.36759e-07	-0.372849	0.179	0.242	0.00454174
Arhgef11	2.37283e-07	-0.22437	0.414	0.496	0.0045518
Slc1a1	2.41592e-07	-0.333991	0.222	0.29	0.00463445
Ap4e1	2.44263e-07	-0.961281	0.033	0.065	0.0046857
Ube2z	2.48681e-07	-0.202111	0.582	0.657	0.00477045
Axin1	2.49365e-07	-0.243053	0.4	0.483	0.00478357
Uba2	2.5047e-07	0.231072	0.697	0.646	0.00480476
Ampd3	2.51808e-07	-0.181187	0.392	0.486	0.00483043
Ulk1	2.58313e-07	-0.305418	0.229	0.299	0.00495522
Mtmr9	2.58347e-07	-0.238871	0.38	0.462	0.00495587
Slc2a8	2.60947e-07	-0.372859	0.165	0.227	0.00500575
Tbk1	2.64699e-07	-0.166936	0.587	0.673	0.00507773
Yipf6	2.65172e-07	-0.318829	0.238	0.307	0.00508679
Snu13	2.66647e-07	-0.198869	0.387	0.477	0.00511509
Tmf1	2.67247e-07	-0.187386	0.55	0.629	0.00512659
Pan3	2.68931e-07	-0.270614	0.325	0.399	0.00515891
Fam92a	2.71259e-07	-0.46035	0.151	0.208	0.00520356
Dpysl2	2.72262e-07	-0.210366	0.608	0.676	0.0052228
Kmt2e	2.7235e-07	-0.20503	0.611	0.679	0.0052245
Tpk1	2.72688e-07	-0.268689	0.335	0.412	0.00523097
Ppp2r1b	2.73505e-07	-0.626396	0.074	0.119	0.00524665
BC016579	2.73676e-07	-0.42583	0.159	0.218	0.00524993
Itpka	2.73717e-07	-0.550038	0.084	0.131	0.00525072
Zfp410	2.74162e-07	0.228656	0.718	0.668	0.00525926
Nkrf	2.75329e-07	-0.470265	0.126	0.181	0.00528163
Bcl9l	2.78611e-07	-0.217802	0.716	0.745	0.00534459
Tmem33	2.8018e-07	-0.289068	0.316	0.391	0.0053747
Psme3	2.80767e-07	0.142215	0.931	0.911	0.00538595
Btf3l4	2.8118e-07	-0.612698	0.082	0.127	0.00539388
Mcat	2.82149e-07	-0.415208	0.137	0.194	0.00541247
Aup1	2.84658e-07	-0.144747	0.848	0.869	0.00546059
Elac1	2.84799e-07	-0.313825	0.232	0.303	0.0054633
Rcan3	2.89765e-07	-0.362196	0.227	0.294	0.00555857
Selenbp2	2.90162e-07	-0.554626	0.093	0.141	0.00556618
Heatr5b	2.90448e-07	-0.364369	0.169	0.231	0.00557166
Senp7	2.90799e-07	-0.242331	0.287	0.366	0.0055784
Pum2	2.91282e-07	-0.183955	0.609	0.683	0.00558766
Abr	2.9144e-07	-0.159763	0.926	0.929	0.00559068
Lamp2	2.9305e-07	-0.140127	0.969	0.958	0.00562159
Capn5	2.93549e-07	-0.204287	0.418	0.506	0.00563115
Zfp53	2.95075e-07	-0.326477	0.2	0.266	0.00566042
Sytl2	2.98282e-07	-0.760902	0.048	0.085	0.00572194
Hadhb	3.00267e-07	-0.166268	0.594	0.663	0.00576002
Them4	3.01075e-07	-0.274342	0.294	0.371	0.00577551
Srgap3	3.0639e-07	-0.791107	0.052	0.09	0.00587748
Bri3bp	3.0643e-07	-0.200989	0.519	0.595	0.00587825
Sorcs2	3.06675e-07	-0.752665	0.053	0.092	0.00588296
Slc35a2	3.09747e-07	-0.235813	0.328	0.41	0.00594187
Wwp2	3.13831e-07	0.167362	0.92	0.886	0.00602022
Stat6	3.15556e-07	-0.199092	0.612	0.684	0.00605331
March7	3.21574e-07	-0.202156	0.622	0.695	0.00616875
2310030G06Rik	3.2266e-07	-0.246992	0.36	0.438	0.00618958
Pfkfb3	3.22704e-07	-0.216958	0.448	0.533	0.00619043
Eefsec	3.22913e-07	-0.262694	0.278	0.355	0.00619444
Clip2	3.23255e-07	-0.352062	0.203	0.268	0.00620099
Ppfibp1	3.28686e-07	-0.245837	0.395	0.476	0.00630518
Rnd3	3.28959e-07	0.144507	0.81	0.737	0.00631042
Farsb	3.32246e-07	-0.193706	0.363	0.446	0.00637347
Casp2	3.32715e-07	-0.234235	0.49	0.56	0.00638247
Tspyl3	3.32934e-07	-0.453712	0.106	0.157	0.00638667
Impact	3.40474e-07	-0.395822	0.18	0.242	0.00653131
Son	3.40603e-07	-0.134116	0.904	0.917	0.00653379
Zfp629	3.44585e-07	-0.549188	0.098	0.147	0.00661017
Eprs	3.45767e-07	-0.214735	0.58	0.656	0.00663285
Med14	3.46693e-07	-0.276579	0.301	0.377	0.00665062
Trpc4ap	3.47965e-07	-0.182	0.624	0.692	0.00667502
Ppp1r35	3.52515e-07	-0.27345	0.274	0.348	0.00676229
Tnip2	3.578e-07	-0.292977	0.232	0.303	0.00686369
Cblb	3.58497e-07	-0.45811	0.134	0.19	0.00687704
Eif4h	3.59583e-07	-0.105578	0.989	0.986	0.00689788
Tnfrsf1a	3.64063e-07	-0.106247	0.985	0.98	0.00698382
Eif2s3x	3.65336e-07	-0.263304	0.402	0.479	0.00700824
Ctnnal1	3.65927e-07	-0.259283	0.301	0.378	0.00701958
Dnajb5	3.70636e-07	-0.548989	0.08	0.125	0.00710991
Kdm3a	3.76202e-07	-0.181405	0.781	0.802	0.00721669
1700057G04Rik	3.79873e-07	-0.555694	0.158	0.213	0.0072871
Oxld1	3.85524e-07	-0.414975	0.134	0.19	0.0073955
Nxf1	3.85668e-07	-0.295519	0.244	0.315	0.00739827
Igtp	3.87192e-07	-1.75846	0.015	0.038	0.00742751
Cdc25b	3.89885e-07	-0.543089	0.079	0.125	0.00747916
Lsg1	3.91262e-07	-0.299555	0.276	0.346	0.00750557
Laptm4a	3.95581e-07	0.125536	0.974	0.958	0.00758842
3110040N11Rik	3.96282e-07	-0.221609	0.365	0.45	0.00760188
Dusp18	3.97023e-07	-0.324884	0.208	0.273	0.00761608
Zg16	3.99174e-07	-0.301135	0.205	0.271	0.00765735
Slc35a5	3.99729e-07	-0.187351	0.551	0.631	0.00766801
Setd1b	4.00275e-07	-0.228751	0.367	0.449	0.00767847
Letm1	4.00511e-07	-0.269091	0.479	0.553	0.00768299
Prkg2	4.03283e-07	0.173388	0.899	0.868	0.00773619
Atp5f1	4.03923e-07	-0.204557	0.432	0.52	0.00774846
Ran	4.05851e-07	-0.637317	0.096	0.144	0.00778545
Smim5	4.0786e-07	0.173049	0.583	0.504	0.00782398
Cmpk1	4.12127e-07	0.102631	0.996	0.995	0.00790584
Tmem129	4.13628e-07	-0.372972	0.184	0.246	0.00793463
Tor3a	4.16741e-07	-0.539428	0.132	0.186	0.00799433
Sirt3	4.20103e-07	-0.399128	0.176	0.237	0.00805883
Hdhd3	4.20361e-07	0.142285	0.904	0.866	0.00806378
Ubqln2	4.23095e-07	-0.235548	0.414	0.496	0.00811623
Luc7l2	4.2386e-07	-0.195669	0.582	0.652	0.00813091
Vipr1	4.26218e-07	0.130216	0.86	0.792	0.00817614
Acot10	4.31515e-07	-0.547171	0.089	0.136	0.00827775
Rbmx	4.32299e-07	-0.293785	0.332	0.406	0.00829278
Yif1b	4.35867e-07	-0.593938	0.082	0.128	0.00836124
Pten	4.37712e-07	-0.150692	0.943	0.946	0.00839662
Kdm3b	4.40267e-07	-0.340572	0.211	0.275	0.00844563
Dusp5	4.41891e-07	-0.167993	0.57	0.649	0.0084768
Stam	4.46336e-07	-0.233317	0.393	0.476	0.00856206
Plekha1	4.48354e-07	-0.177819	0.625	0.707	0.00860078
Pex11g	4.48899e-07	-0.585134	0.092	0.139	0.00861123
Bet1	4.52932e-07	-0.233399	0.338	0.419	0.0086886
Col4a2	4.53039e-07	0.320097	0.586	0.529	0.00869065
Ugt1a7c	4.58642e-07	-0.666746	0.086	0.131	0.00879813
Crls1	4.62526e-07	-0.311666	0.283	0.354	0.00887263
Rsf1	4.63446e-07	-0.255916	0.343	0.419	0.00889028
Fubp3	4.70239e-07	-0.236401	0.349	0.429	0.0090206
Cop1	4.70643e-07	-0.198661	0.56	0.636	0.00902835
Tifa	4.72347e-07	-0.311601	0.331	0.402	0.00906103
Ldlrap1	4.74158e-07	-0.258059	0.459	0.536	0.00909577
Pkp3	4.78629e-07	-0.207323	0.551	0.62	0.00918154
Pnpo	4.85865e-07	-0.298987	0.312	0.382	0.00932034
Acot13	4.91744e-07	0.1327	0.926	0.891	0.00943312
Ift172	4.92968e-07	-0.529083	0.1	0.149	0.00945661
Wiz	4.93052e-07	-0.244139	0.31	0.389	0.00945821
Apopt1	4.9354e-07	-0.296733	0.251	0.321	0.00946757
Zswim6	4.98839e-07	-0.192638	0.388	0.474	0.00956922
Sulf2	5.00011e-07	-0.204934	0.75	0.769	0.00959172
Dhx36	5.0394e-07	-0.242677	0.337	0.418	0.00966707
Leng8	5.05215e-07	-0.148421	0.925	0.939	0.00969153
Tuft1	5.13585e-07	0.139031	0.945	0.942	0.00985211
Ralgds	5.16481e-07	-0.201674	0.445	0.53	0.00990766
Coa6	5.19596e-07	-0.264589	0.322	0.397	0.00996742
Apbb2	5.22439e-07	-0.176686	0.517	0.599	0.0100219
Krtcap2	5.27029e-07	-0.144114	0.884	0.901	0.01011
Cic	5.28532e-07	-0.299925	0.28	0.349	0.0101388
Pigyl	5.34596e-07	-0.417642	0.139	0.194	0.0102552
Scd4	5.37757e-07	-0.901155	0.038	0.07	0.0103158
Arl6ip6	5.3824e-07	-0.205768	0.395	0.479	0.0103251
Nedd4l	5.43345e-07	-0.171736	0.85	0.863	0.010423
Ext2	5.45304e-07	-0.223852	0.477	0.556	0.0104606
Specc1	5.48195e-07	-0.217134	0.469	0.546	0.010516
Mbd2	5.48821e-07	-0.113693	0.943	0.958	0.010528
L1cam	5.58148e-07	-0.407656	0.17	0.23	0.0107069
Galnt6	5.59916e-07	-0.151023	0.803	0.836	0.0107409
Rhbdf1	5.6699e-07	-0.181454	0.61	0.669	0.0108766
Tox3	5.67303e-07	-0.427733	0.15	0.207	0.0108826
Nt5dc3	5.6807e-07	-0.490622	0.109	0.16	0.0108973
Spop	5.70731e-07	-0.230848	0.464	0.546	0.0109483
Ccdc85c	5.73145e-07	-0.214833	0.382	0.462	0.0109946
E4f1	5.73267e-07	-0.221339	0.42	0.494	0.010997
Slc5a8	5.7397e-07	-0.240722	0.304	0.38	0.0110105
Emc10	5.77796e-07	-0.237047	0.423	0.5	0.0110839
Rap1gap2	5.82645e-07	-0.31602	0.205	0.271	0.0111769
Eef1d	5.86236e-07	-0.124189	0.964	0.967	0.0112458
Pebp1	5.8834e-07	-0.218497	0.525	0.595	0.0112861
Zfp609	5.88405e-07	-0.414125	0.195	0.255	0.0112874
Sema5a	5.88828e-07	-0.268501	0.251	0.322	0.0112955
Omp	5.93024e-07	-0.590263	0.074	0.117	0.011376
Fbxw2	5.94747e-07	-0.383611	0.177	0.236	0.011409
Stoml1	6.02111e-07	-0.422416	0.14	0.195	0.0115503
Ppl	6.0319e-07	0.149755	0.981	0.979	0.011571
Fam117b	6.23023e-07	-0.30843	0.247	0.316	0.0119515
Tomm70a	6.26497e-07	-0.184077	0.716	0.763	0.0120181
Spats2l	6.30757e-07	-0.467134	0.159	0.217	0.0120998
Ankrd50	6.38954e-07	-0.324224	0.213	0.278	0.0122571
Cd164	6.43827e-07	-0.100317	0.984	0.986	0.0123505
Cpq	6.43882e-07	-0.321683	0.287	0.354	0.0123516
Taz	6.44685e-07	-0.173982	0.715	0.758	0.012367
Epsti1	6.48227e-07	-0.19863	0.326	0.41	0.0124349
Nfe2l1	6.5066e-07	-0.137996	0.888	0.903	0.0124816
Pitpnm1	6.53639e-07	-0.224557	0.774	0.773	0.0125388
Npat	6.60054e-07	-0.666257	0.061	0.101	0.0126618
Cyp2j9	6.60605e-07	-0.424983	0.114	0.166	0.0126724
Fndc3b	6.62689e-07	-0.188457	0.425	0.51	0.0127124
Ptp4a1.1	6.6475e-07	-0.182374	0.671	0.743	0.0127519
Ak6	6.65704e-07	-0.205064	0.519	0.594	0.0127702
Marcks	6.68933e-07	-0.11875	0.897	0.912	0.0128321
Mdfic	6.70417e-07	-0.46869	0.126	0.178	0.0128606
1110059E24Rik	6.71861e-07	-0.249415	0.259	0.331	0.0128883
Aim2	6.72925e-07	-0.187725	0.408	0.496	0.0129087
Acox3	6.74041e-07	-0.242301	0.406	0.48	0.0129301
Rad9a	6.75837e-07	-0.344259	0.197	0.259	0.0129646
Ifrd2	6.76655e-07	-0.198527	0.368	0.451	0.0129803
Zfp770	6.77575e-07	-0.860709	0.044	0.079	0.0129979
Phrf1	6.77961e-07	-0.247316	0.316	0.391	0.0130053
N4bp1	6.78936e-07	-0.29429	0.218	0.285	0.013024
Tnks	6.80744e-07	-0.219088	0.4	0.48	0.0130587
Slc40a1	6.80783e-07	-0.209613	0.815	0.824	0.0130595
Zfp975	6.82388e-07	-1.02182	0.03	0.06	0.0130903
Fam210b	6.83388e-07	-0.264137	0.339	0.414	0.0131094
Wdr45b	6.84545e-07	-0.572414	0.067	0.108	0.0131316
Sema4d	6.90693e-07	-0.336457	0.188	0.25	0.0132496
Cmc4	6.91104e-07	-0.339217	0.205	0.269	0.0132575
March5	7.00033e-07	-0.320676	0.267	0.335	0.0134287
Npepl1	7.00905e-07	-0.191985	0.406	0.496	0.0134455
Ifi27	7.03754e-07	-0.205734	0.391	0.472	0.0135001
C130074G19Rik	7.09733e-07	0.166568	0.935	0.911	0.0136148
Sema3b	7.13158e-07	-0.217802	0.375	0.457	0.0136805
Slc28a2	7.13741e-07	0.110202	0.59	0.508	0.0136917
Pwwp2b	7.14969e-07	-0.221723	0.534	0.607	0.0137153
Dpagt1	7.24546e-07	-0.368518	0.16	0.218	0.013899
Tmem95	7.39919e-07	-0.422018	0.114	0.165	0.0141939
Dpf3	7.41897e-07	-0.372722	0.172	0.231	0.0142318
Ptp4a2	7.42211e-07	-0.172084	0.692	0.744	0.0142378
Ptov1	7.45438e-07	-0.209543	0.422	0.503	0.0142997
Trim12c	7.47882e-07	-0.275861	0.256	0.326	0.0143466
Uba6	7.48097e-07	-0.264095	0.392	0.467	0.0143507
Ufsp2	7.56411e-07	-0.229209	0.391	0.469	0.0145102
Hnrnpf	7.56883e-07	-0.168078	0.713	0.749	0.0145193
Nab2	7.734e-07	-0.265376	0.277	0.347	0.0148361
Rundc3b	7.84746e-07	-0.425431	0.146	0.201	0.0150538
Aktip	7.86634e-07	-0.321296	0.199	0.263	0.01509
Med8	7.88886e-07	-0.208133	0.502	0.579	0.0151332
Slc22a21	7.9013e-07	-0.23691	0.333	0.411	0.0151571
Mapre1	7.9512e-07	-0.127188	0.923	0.93	0.0152528
Xab2	8.05882e-07	-0.312256	0.197	0.261	0.0154592
Pip5k1a	8.101e-07	-0.208556	0.404	0.485	0.0155401
Rarg	8.12114e-07	-0.40521	0.167	0.225	0.0155788
Nhlrc2	8.13568e-07	-0.182944	0.633	0.698	0.0156067
Phldb2	8.13735e-07	-0.235405	0.54	0.609	0.0156099
Crkl	8.26468e-07	-0.195	0.503	0.59	0.0158541
Sar1b	8.27546e-07	-0.100899	0.999	0.997	0.0158748
Phgdh	8.27686e-07	-0.299483	0.162	0.222	0.0158775
Pcsk7	8.29237e-07	-0.210163	0.378	0.458	0.0159073
Vegfb	8.31389e-07	-0.468647	0.116	0.167	0.0159485
Slc7a7	8.32634e-07	0.186996	0.877	0.836	0.0159724
Chpf	8.36334e-07	-0.398779	0.148	0.204	0.0160434
0610010K14Rik	8.39373e-07	-0.206672	0.308	0.383	0.0161017
Hcfc1	8.41145e-07	-0.261928	0.305	0.378	0.0161357
Irgm1	8.42839e-07	-0.668323	0.129	0.181	0.0161682
Zfp511	8.53531e-07	-0.313668	0.221	0.286	0.0163733
Zfp948	8.57408e-07	-0.269166	0.254	0.326	0.0164477
Kpna3	8.62607e-07	-0.297214	0.276	0.345	0.0165474
Smco4	8.67625e-07	-0.483146	0.113	0.163	0.0166437
Arhgap17	8.73471e-07	0.166039	0.885	0.848	0.0167558
Donson	8.73955e-07	-0.306023	0.221	0.287	0.0167651
Umad1	8.86603e-07	-0.30544	0.266	0.336	0.0170077
Ctdspl2	8.87887e-07	-0.250192	0.249	0.32	0.0170323
Phf3	8.8793e-07	-0.203282	0.446	0.527	0.0170332
Slc5a1	8.92436e-07	0.111286	1	1	0.0171196
Bbx	8.93659e-07	-0.34381	0.217	0.281	0.0171431
Ufm1	8.97727e-07	-0.189135	0.495	0.581	0.0172211
Eepd1	8.99328e-07	0.191432	0.815	0.78	0.0172518
Appl1	9.15851e-07	-0.187646	0.463	0.547	0.0175688
Lmbrd1	9.22309e-07	0.157717	0.921	0.905	0.0176926
Tm4sf4	9.33191e-07	-0.104271	0.997	1	0.0179014
Asxl2	9.35428e-07	-0.207436	0.351	0.433	0.0179443
Zfp59	9.39222e-07	-0.804597	0.046	0.081	0.0180171
Gpr137	9.43867e-07	-0.255798	0.249	0.318	0.0181062
Cox7c	9.50991e-07	-0.270579	0.251	0.321	0.0182429
Fbxo33	9.52538e-07	-0.614324	0.07	0.111	0.0182725
Tubgcp6	9.61987e-07	-0.274712	0.222	0.289	0.0184538
Faap20	9.7204e-07	-0.303296	0.256	0.323	0.0186466
Pcmt1	9.85444e-07	0.162528	0.901	0.872	0.0189038
Cep57	9.86165e-07	-0.844745	0.037	0.069	0.0189176
Mettl6	1.00135e-06	-0.300678	0.225	0.291	0.0192089
Acadsb	1.00338e-06	-0.436496	0.127	0.179	0.0192478
Zw10	1.0078e-06	-0.621344	0.072	0.114	0.0193327
Farp1	1.01548e-06	-0.55233	0.083	0.127	0.01948
Slc27a1	1.01828e-06	-0.247959	0.251	0.323	0.0195337
Ywhaq	1.03958e-06	-0.183349	0.801	0.818	0.0199423
Asnsd1	1.04558e-06	-0.237014	0.296	0.371	0.0200574
Hs1bp3	1.0514e-06	-0.284779	0.256	0.324	0.020169
Fkbp2	1.05272e-06	-0.180808	0.654	0.709	0.0201944
Zdhhc23	1.05419e-06	-0.421206	0.14	0.194	0.0202225
Wdr33	1.05435e-06	-0.190839	0.395	0.479	0.0202256
Fgf11	1.05516e-06	-0.461727	0.101	0.149	0.0202411
Plxna2	1.05531e-06	-0.206353	0.626	0.686	0.0202441
Ppp4r3a	1.05585e-06	-0.318917	0.215	0.279	0.0202545
Magi1	1.05738e-06	0.199058	0.851	0.809	0.0202837
Ptprr	1.05823e-06	0.226655	0.822	0.779	0.0203001
Skap2	1.05893e-06	-0.342054	0.22	0.283	0.0203135
Tnfsf13	1.06377e-06	-0.612057	0.073	0.115	0.0204063
Rpf1	1.07763e-06	-0.347419	0.203	0.265	0.0206721
Clasp1	1.09867e-06	-0.20927	0.337	0.418	0.0210758
Tmem250-ps	1.11093e-06	-0.340885	0.218	0.281	0.0213111
Tmed5	1.11966e-06	-0.296605	0.205	0.268	0.0214785
Dym	1.12136e-06	-0.400005	0.143	0.198	0.0215111
Psmc3	1.12161e-06	-0.257733	0.355	0.43	0.0215159
Rnf4	1.12586e-06	-0.161218	0.63	0.69	0.0215974
Gimd1	1.13002e-06	0.210353	0.639	0.575	0.0216772
Cnot6	1.13035e-06	-0.182428	0.424	0.509	0.0216835
Alad	1.13211e-06	0.131313	0.948	0.929	0.0217173
Pnliprp2	1.13214e-06	-0.349552	0.244	0.308	0.0217178
Fam110a	1.13541e-06	-0.391516	0.163	0.22	0.0217805
Miip	1.15679e-06	-0.523788	0.098	0.144	0.0221906
Ids	1.16671e-06	-0.441755	0.145	0.199	0.022381
Abhd13	1.16842e-06	-0.222619	0.299	0.375	0.0224138
Etnk1	1.17489e-06	-0.1203	0.895	0.912	0.0225379
Acp1	1.18229e-06	-0.194253	0.506	0.591	0.0226799
Mff	1.19523e-06	-0.174984	0.616	0.686	0.0229281
Nos2	1.19948e-06	-0.249963	0.701	0.721	0.0230096
Plpbp	1.20081e-06	0.227526	0.745	0.698	0.0230351
Ppp3cc	1.22512e-06	-0.661372	0.069	0.11	0.0235014
Smpdl3a	1.22614e-06	-0.304683	0.292	0.358	0.0235211
Rtp4	1.22917e-06	-0.811829	0.056	0.093	0.0235793
Impdh2	1.23732e-06	-0.192892	0.238	0.307	0.0237356
Gcnt2	1.24813e-06	-0.170145	0.619	0.697	0.0239428
Cog1	1.25686e-06	-0.272421	0.286	0.355	0.0241104
Sqor	1.25802e-06	0.111978	0.992	0.984	0.0241326
Tmem70	1.26375e-06	-0.334419	0.244	0.309	0.0242425
Pipox	1.28786e-06	-0.32706	0.224	0.287	0.0247051
Rnf113a2	1.29051e-06	-0.272172	0.224	0.291	0.0247558
Zc3h12c	1.30227e-06	-0.812144	0.044	0.078	0.0249815
Rnf213	1.31391e-06	-0.361475	0.348	0.424	0.0252047
Ap1s3	1.32267e-06	-1.53045	0.009	0.028	0.0253728
Raph1	1.35132e-06	-0.120944	0.981	0.977	0.0259223
Dpy30	1.35364e-06	-0.488706	0.094	0.14	0.0259668
Birc2	1.36776e-06	-0.400005	0.178	0.235	0.0262378
Fggy	1.41542e-06	-0.376695	0.166	0.223	0.0271519
Gxylt1	1.41697e-06	-0.425492	0.136	0.189	0.0271818
Epb41	1.42571e-06	-0.238755	0.297	0.37	0.0273494
Amot	1.4289e-06	-0.391577	0.136	0.19	0.0274106
Katnbl1	1.44164e-06	-0.533187	0.086	0.13	0.0276549
Nfx1	1.44365e-06	-0.225078	0.28	0.352	0.0276936
Phf20	1.44577e-06	-0.500424	0.091	0.136	0.0277342
Usp5	1.45223e-06	-0.212386	0.385	0.463	0.0278581
Tmem51	1.45875e-06	-0.291657	0.271	0.339	0.0279831
Stag1	1.47059e-06	-0.240358	0.337	0.412	0.0282102
Pitrm1	1.48827e-06	-0.253646	0.305	0.378	0.0285495
Nckipsd	1.49004e-06	-0.319444	0.169	0.229	0.0285834
BC004004	1.51993e-06	0.200163	0.731	0.687	0.0291568
Mfhas1	1.52246e-06	-0.165955	0.699	0.753	0.0292053
Utp11	1.52338e-06	-0.18048	0.39	0.473	0.029223
Dpep1	1.54444e-06	-0.129596	0.922	0.933	0.0296271
Fbxo28	1.55619e-06	-0.322682	0.277	0.343	0.0298523
Zfp442	1.56618e-06	-0.532699	0.102	0.148	0.030044
Ddx19a	1.57549e-06	-0.283106	0.245	0.311	0.0302227
Cdkn2d	1.57669e-06	-0.730327	0.045	0.079	0.0302456
Gramd2	1.58628e-06	-0.190556	0.665	0.713	0.0304297
Manf	1.58679e-06	-0.100075	0.933	0.944	0.0304394
Bloc1s4	1.58688e-06	-0.23035	0.347	0.421	0.0304411
Ift81	1.62343e-06	-0.779864	0.049	0.084	0.0311422
Zmym4	1.63752e-06	-0.417163	0.121	0.172	0.0314125
Idh3b	1.64628e-06	-0.130053	0.922	0.926	0.0315806
Zfp758	1.64894e-06	-0.954767	0.029	0.057	0.0316316
Slc7a15	1.65545e-06	-0.51415	0.096	0.142	0.0317566
Zfpl1	1.65722e-06	-0.215016	0.382	0.458	0.0317904
Prrc1	1.66078e-06	-0.207859	0.396	0.477	0.0318588
Epc1	1.66774e-06	0.241818	0.64	0.586	0.0319922
Ahcyl1	1.66916e-06	0.115431	0.998	0.992	0.0320196
Dcbld2	1.67122e-06	-0.357985	0.199	0.258	0.0320591
Vstm5	1.69593e-06	-0.146192	0.858	0.881	0.0325329
Gcat	1.70702e-06	-0.176571	0.446	0.526	0.0327458
Ap5b1	1.71679e-06	-0.248994	0.263	0.333	0.0329331
Lrp8	1.75668e-06	-0.283961	0.164	0.222	0.0336984
Magt1	1.76346e-06	-0.152475	0.49	0.584	0.0338285
Luc7l3	1.7796e-06	-0.191992	0.6	0.659	0.034138
Bmp7	1.78859e-06	-0.564574	0.067	0.106	0.0343105
Idnk	1.79259e-06	-0.205826	0.406	0.482	0.0343872
Bloc1s6	1.79676e-06	0.16503	0.875	0.838	0.0344673
Pheta1	1.80139e-06	-0.17996	0.45	0.533	0.034556
Smug1	1.81102e-06	-0.430825	0.104	0.151	0.0347408
Dlg1	1.81467e-06	-0.192245	0.451	0.532	0.0348107
Mast3	1.81701e-06	-0.270815	0.357	0.429	0.0348556
Fam83b	1.83624e-06	-0.191962	0.435	0.518	0.0352247
Vwa8	1.8437e-06	0.171895	0.797	0.742	0.0353677
Top2a	1.8459e-06	-0.704662	0.052	0.087	0.0354098
Ppargc1a	1.84926e-06	-0.230423	0.561	0.623	0.0354744
Fmo5	1.85381e-06	-0.511317	0.106	0.153	0.0355616
Cdk18	1.85802e-06	-0.12837	0.931	0.934	0.0356425
Rpusd3	1.86061e-06	-0.534028	0.087	0.13	0.035692
S100pbp	1.86606e-06	-0.451114	0.121	0.171	0.0357966
Aste1	1.86685e-06	-0.310596	0.22	0.283	0.0358117
Tm9sf4	1.87173e-06	-0.147354	0.619	0.69	0.0359053
Socs1	1.8979e-06	-0.862623	0.043	0.075	0.0364075
Rfwd3	1.90637e-06	-0.25808	0.277	0.347	0.0365699
Zfyve9	1.91231e-06	-0.283725	0.244	0.309	0.0366838
Ajuba	1.91856e-06	-0.255793	0.333	0.403	0.0368038
Fancc	1.92725e-06	-0.624786	0.071	0.111	0.0369704
Zbtb20	1.93187e-06	-0.884701	0.031	0.06	0.0370592
Chuk	1.93658e-06	-0.135985	0.828	0.848	0.0371495
Cytip	1.95469e-06	-0.644233	0.065	0.103	0.0374968
Pxylp1	1.95637e-06	-0.509555	0.092	0.137	0.0375291
Dock4	1.96658e-06	-0.731534	0.05	0.085	0.0377249
Acbd4	1.97156e-06	-0.159462	0.841	0.851	0.0378204
Nsun3	1.97989e-06	-0.375102	0.148	0.202	0.0379802
Map1lc3b	1.98171e-06	0.115648	0.975	0.956	0.0380151
Ss18l1	1.98178e-06	-0.336933	0.182	0.241	0.0380164
Rel	1.98232e-06	-0.343751	0.179	0.237	0.0380268
Zfp516	1.98754e-06	-0.281116	0.23	0.295	0.0381269
Rbm15b	1.99589e-06	-0.264521	0.232	0.299	0.0382872
Wdr36	2.00188e-06	-0.263904	0.308	0.38	0.038402
Dach1	2.00303e-06	-0.31521	0.307	0.38	0.0384241
Elk4	2.00446e-06	-0.215967	0.366	0.443	0.0384516
Utrn	2.02086e-06	-0.199744	0.407	0.489	0.0387662
Lpin2	2.0341e-06	-0.129024	0.908	0.912	0.0390202
Atp6v0d1	2.03483e-06	0.137101	0.942	0.915	0.0390341
Map2k7	2.04036e-06	-0.19459	0.368	0.444	0.0391403
Agpat4	2.04192e-06	-0.235712	0.328	0.399	0.0391701
Lmbr1	2.04802e-06	-0.191773	0.476	0.557	0.0392871
Igfbp4	2.06809e-06	-0.296811	0.224	0.29	0.0396721
Alkbh7	2.08968e-06	-0.280704	0.274	0.342	0.0400863
Zfp386	2.10116e-06	-0.421713	0.134	0.186	0.0403066
Gm11127	2.1079e-06	-0.5221	0.105	0.152	0.0404358
Sap18	2.10992e-06	-0.292297	0.247	0.312	0.0404746
Tfcp2l1	2.135e-06	-0.172572	0.853	0.849	0.0409557
Mccc2	2.13548e-06	-0.487579	0.094	0.139	0.040965
Abcb9	2.13792e-06	-0.485453	0.091	0.135	0.0410117
BC031181	2.14637e-06	-0.157253	0.696	0.76	0.0411737
Zfp687	2.17849e-06	-0.203174	0.356	0.431	0.04179
Ranbp2	2.20024e-06	-0.188558	0.666	0.72	0.0422072
Pdia4	2.25019e-06	-0.174788	0.31	0.388	0.0431654
Rcc1	2.27253e-06	-0.317974	0.233	0.295	0.043594
Paqr8	2.30722e-06	-0.366537	0.175	0.231	0.0442595
Strip1	2.30735e-06	-0.366537	0.149	0.202	0.0442619
Tmpo	2.309e-06	-0.16425	0.908	0.915	0.0442936
Rcor3	2.31237e-06	-0.257482	0.303	0.373	0.0443583
Ikbke	2.31615e-06	-0.192927	0.402	0.481	0.0444307
Stxbp3	2.34816e-06	-0.195232	0.418	0.501	0.0450448
Nek1	2.35057e-06	-0.410961	0.149	0.202	0.045091
Golga1	2.35473e-06	-0.261275	0.239	0.306	0.0451707
Zfp961	2.36474e-06	-0.355801	0.227	0.287	0.0453629
Caprin1	2.36478e-06	-0.13883	0.792	0.824	0.0453636
Gchfr	2.36595e-06	-0.203814	0.393	0.467	0.0453859
Asah2	2.3711e-06	-0.162896	0.745	0.795	0.0454847
Ppp1r14b	2.39565e-06	-0.196738	0.632	0.682	0.0459557
Stmn1	2.40343e-06	-0.763883	0.044	0.077	0.046105
Atat1	2.40436e-06	-0.253097	0.255	0.322	0.0461227
Otc	2.40458e-06	-0.162335	0.328	0.403	0.0461271
Tonsl	2.40465e-06	-0.630251	0.067	0.105	0.0461284
Haus7	2.41364e-06	-0.214744	0.351	0.425	0.0463008
Pi4kb	2.41375e-06	-0.303611	0.243	0.307	0.0463029
Eci2	2.41693e-06	-0.206173	0.336	0.41	0.0463639
Fbxo4	2.41933e-06	-0.16575	0.495	0.579	0.04641
Ing4	2.42847e-06	-0.203654	0.373	0.448	0.0465853
Ly6e	2.45263e-06	-0.201316	0.688	0.724	0.0470488
Rnasek	2.50051e-06	-0.182644	0.713	0.744	0.0479673
Arfip2	2.50559e-06	-0.252824	0.274	0.344	0.0480648
Fam118a	2.51408e-06	-0.197606	0.426	0.506	0.0482276
Kcmf1	2.51552e-06	-0.178594	0.782	0.807	0.0482552
Fam199x	2.52312e-06	-0.403419	0.128	0.178	0.0484011
Rb1	2.52871e-06	-0.134092	0.871	0.882	0.0485082
Mospd3	2.53624e-06	-0.168649	0.333	0.411	0.0486528
Ifit2	2.54152e-06	-1.93021	0.018	0.041	0.048754
Bmp1	2.54436e-06	-0.405421	0.118	0.167	0.0488085
Trp53	2.55278e-06	-0.216416	0.346	0.426	0.0489699
Myom3	2.5679e-06	-0.416348	0.106	0.153	0.04926
Abi2	2.57084e-06	-1.0192	0.025	0.051	0.0493165
Styk1	2.57626e-06	-0.292937	0.409	0.472	0.0494204
Polr2d	2.58379e-06	-0.174306	0.435	0.517	0.0495648
Dusp28	2.58855e-06	-0.464517	0.094	0.139	0.0496561
