## Additional file 7 for "ProbeST: a custom probe design pipeline for Spatial Transcriptomics"

### Sheet: Sheet 1
Additional file 5: DE mouse genes of GsdmD-/- vs WT- with adjusted p-value < 0.05, using wilcoxon test
	p_val	avg_log2FC	pct.1	pct.2	p_val_adj
Eif2s3y	0	-3.99286	0.092	0.778	0
Uty	0	-5.67704	0.01	0.494	0
Ddx3y	0	-5.40875	0.01	0.439	0
Areg	0	-1.13199	0.973	0.999	0
Krt8	0	-0.688891	1	1	0
Tm4sf20	8.24617e-306	-1.09375	0.96	0.992	1.58186e-301
Ifrd1	4.59242e-294	-1.31705	0.927	0.983	8.80964e-290
Kdm5d	4.10066e-292	-5.66717	0.007	0.408	7.86629e-288
Gsdmd	1.15469e-290	-1.03943	0.887	0.986	2.21504e-286
Hist1h1c	7.80421e-272	0.703354	1	1	1.49708e-267
Tm4sf4	1.09641e-269	-0.760168	0.989	1	2.10325e-265
Il1rn	1.48303e-269	-1.21958	0.976	0.992	2.84489e-265
Hspa5	5.16924e-263	-0.852451	0.998	1	9.91615e-259
Muc3	4.26182e-252	-0.71117	0.998	0.999	8.17545e-248
S100a14	1.0409e-245	-1.12235	0.937	0.974	1.99675e-241
H2-D1	1.60691e-238	0.509212	1	1	3.08253e-234
Anxa2	2.79801e-235	-0.415967	1	1	5.36743e-231
Atp2b1	1.63262e-227	-0.77913	0.995	0.998	3.13185e-223
Mgam	4.47244e-222	-0.818757	0.999	1	8.57947e-218
Ptp4a1	4.22967e-221	-0.876423	0.977	0.996	8.11378e-217
Lgals3	7.49443e-216	-0.822751	1	1	1.43766e-211
Sh3bgrl3	6.72356e-213	0.909566	0.991	0.943	1.28978e-208
Myadm	7.58452e-211	-0.714832	0.995	0.998	1.45494e-206
Pgk1	2.17613e-210	-0.713647	1	1	4.17447e-206
Emp1	3.31163e-210	-0.573758	0.997	1	6.35269e-206
Cyp2d22	3.31007e-207	3.20739	0.467	0.079	6.3497e-203
Gstp2	6.82615e-202	0.72072	0.998	0.98	1.30946e-197
Cdx2	9.4753e-201	0.620208	0.999	0.995	1.81765e-196
Phlda1	8.15323e-197	-1.10394	0.75	0.917	1.56403e-192
Cyp27a1	2.20292e-187	1.20034	0.901	0.732	4.22587e-183
Klf6	2.37932e-186	-0.818145	0.97	0.989	4.56425e-182
Ahnak	1.07654e-185	-0.46583	1	1	2.06513e-181
Serpinb6a	2.81882e-182	-0.554299	1	1	5.40734e-178
Btg1	2.63697e-179	-0.560187	1	1	5.05851e-175
Capza2	6.26876e-179	-0.616479	0.989	0.997	1.20254e-174
Tjp3	2.22984e-178	0.587009	1	0.995	4.27749e-174
Alpi	5.55317e-175	-0.994186	0.958	0.984	1.06526e-170
Mep1a	9.08707e-175	0.707733	0.991	0.964	1.74317e-170
Dsg2	1.56645e-173	-0.560455	0.999	1	3.00492e-169
Epha2	9.34255e-171	-0.877033	0.906	0.968	1.79218e-166
Clca4a	8.23258e-170	-1.4651	0.734	0.866	1.57926e-165
Tsku	8.6689e-170	1.29881	0.796	0.478	1.66295e-165
Ddit4	4.32923e-169	0.70047	0.997	0.995	8.30477e-165
Arf4	8.95692e-169	-0.57384	0.996	0.999	1.71821e-164
Oasl1	1.84605e-168	-1.22237	0.78	0.892	3.54128e-164
Slc10a2	3.29876e-167	-0.504645	0.999	0.999	6.32801e-163
Rras2	1.53762e-165	-0.870384	0.929	0.975	2.94962e-161
Gnb1	2.69794e-164	-0.477405	1	1	5.17546e-160
Wdr1	1.14919e-163	-0.444877	0.999	1	2.20448e-159
Tubb2a	3.61916e-163	-0.865016	0.897	0.954	6.94264e-159
Ralb	3.54843e-161	-0.525313	0.995	1	6.80695e-157
Tnfrsf12a	2.28419e-158	-0.830709	0.837	0.944	4.38176e-154
S100a11	3.66431e-156	-0.518687	1	1	7.02925e-152
Enpep	7.30788e-155	0.580522	1	1	1.40187e-150
Dnajb9	2.79423e-154	-1.62256	0.229	0.583	5.36016e-150
Btc	8.73387e-151	-1.16854	0.567	0.809	1.67542e-146
Txn1	9.28075e-151	0.297853	1	1	1.78033e-146
Tpt1	1.56131e-150	-0.364507	1	1	2.99506e-146
Pfkp	3.22926e-149	-0.678717	0.942	0.973	6.19468e-145
Dusp10	6.04703e-148	-1.53573	0.316	0.654	1.16e-143
Atp1b1	4.84839e-146	0.365818	1	1	9.30066e-142
Prxl2b	4.23731e-145	0.344176	1	1	8.12843e-141
Eif4ebp3	1.05713e-144	0.983504	0.914	0.75	2.02789e-140
Mcl1	3.31425e-143	-0.584885	0.99	0.995	6.35772e-139
Igsf23	2.07747e-142	-0.659732	0.974	0.988	3.9852e-138
2210016F16Rik	1.68105e-141	0.751391	0.978	0.86	3.22475e-137
Adss	2.07627e-141	-0.952697	0.705	0.867	3.98291e-137
Kitl	1.78931e-140	-1.21859	0.516	0.775	3.43244e-136
Tspan8	8.45708e-140	-0.324282	1	1	1.62232e-135
Slc25a24	2.15601e-139	-0.804421	0.864	0.936	4.13588e-135
Mex3c	1.20062e-138	-1.14733	0.567	0.787	2.30315e-134
Cyp51	4.68623e-138	-0.507099	0.999	1	8.98959e-134
Ero1l	1.39034e-137	-0.656508	0.981	0.992	2.66708e-133
Laptm4b	2.108e-137	0.656981	0.994	0.971	4.04378e-133
Rab1a	9.10756e-136	-0.491351	0.995	0.999	1.7471e-131
Ifngr1	4.45689e-135	-0.518048	0.999	0.999	8.54965e-131
Cpe	3.54828e-132	-1.52379	0.234	0.563	6.80667e-128
Arpc2	2.83987e-131	-0.41438	1	1	5.44772e-127
Hist1h1d	3.35384e-131	0.755115	0.964	0.876	6.43368e-127
Anpep	1.40743e-130	1.59618	0.715	0.406	2.69987e-126
Egr1	7.44835e-129	-0.948437	0.785	0.889	1.42882e-124
Vdac2	4.4684e-127	-0.317373	1	1	8.57174e-123
Gpi1	1.61293e-126	0.347069	1	1	3.09409e-122
Pmp22	4.27294e-126	-1.26062	0.743	0.835	8.19678e-122
Plpbp	3.92411e-125	0.912776	0.879	0.698	7.52762e-121
Slc26a6	8.0587e-125	0.470392	1	0.997	1.5459e-120
Angptl4	1.04233e-124	0.569881	0.993	0.991	1.9995e-120
Cap1	1.67087e-124	-0.487542	0.991	0.998	3.20523e-120
Bsg	4.72445e-124	-0.35069	1	1	9.0629e-120
Gadd45g	5.57822e-124	1.03276	0.844	0.669	1.07007e-119
Calr	1.21163e-123	-0.434556	0.995	1	2.32428e-119
Capn1	8.53336e-123	0.519755	0.998	0.984	1.63695e-118
Serp1	1.93116e-122	-0.426286	0.998	0.999	3.70454e-118
Fat1	6.73855e-122	-0.391232	1	1	1.29266e-117
March6	2.07334e-121	0.52885	0.997	0.986	3.97728e-117
Gpr137b	1.49342e-120	-0.938919	0.809	0.893	2.86484e-116
H3f3a	2.63889e-119	-0.453884	1	1	5.06217e-115
Dcxr	5.69783e-119	0.682541	0.977	0.895	1.09301e-114
Bpnt1	2.78271e-118	0.473993	1	0.996	5.33808e-114
Anxa5	5.30324e-118	-0.876047	0.756	0.866	1.01732e-113
Pitpna	7.99996e-118	-0.306817	1	1	1.53463e-113
Vil1	8.47032e-118	-0.248284	1	1	1.62486e-113
Tm4sf1	1.7869e-117	-2.3395	0.088	0.348	3.42781e-113
Fth1	7.39416e-117	-0.322543	1	1	1.41842e-112
Itpk1	1.34101e-115	-0.427762	0.999	1	2.57247e-111
Manf	3.02289e-114	-0.712399	0.872	0.944	5.7988e-110
Plekhb2	4.57736e-114	-0.445607	0.991	0.999	8.78076e-110
Arcn1	4.88992e-114	-0.516198	0.985	0.995	9.38033e-110
Dusp1	1.83843e-113	-1.30456	0.302	0.604	3.52667e-109
Tkt	1.97743e-113	0.234539	1	1	3.79331e-109
Vldlr	1.19192e-112	-0.711157	0.855	0.928	2.28646e-108
Bmp2	1.738e-112	-0.895312	0.903	0.934	3.33401e-108
C130074G19Rik	2.34417e-112	0.673235	0.964	0.911	4.49683e-108
Oaz1	2.46199e-112	0.389721	1	1	4.72284e-108
Serf2	9.24613e-112	0.322411	1	1	1.77369e-107
Ptprj	9.25058e-112	-0.504847	0.981	0.993	1.77454e-107
Pdzk1ip1	1.01906e-111	1.53151	0.59	0.337	1.95487e-107
Vdr	6.668e-111	0.503374	0.995	0.981	1.27912e-106
Prr9	7.13632e-111	-1.72339	0.214	0.506	1.36896e-106
Galnt3	2.12935e-110	-1.0233	0.438	0.711	4.08474e-106
Slc9a2	2.70089e-110	-0.65235	0.916	0.963	5.18112e-106
Cxadr	9.31799e-110	-0.562053	0.962	0.984	1.78747e-105
Actb	7.02932e-109	-0.216133	1	1	1.34843e-104
Gclc	1.482e-108	0.634588	0.988	0.955	2.84292e-104
Hnf4g	3.9967e-108	-0.406387	1	1	7.66686e-104
Odf2l	1.65772e-107	-0.82161	0.723	0.848	3.18001e-103
Ccl20	1.04115e-105	-1.76098	0.14	0.408	1.99724e-101
Cox6c	1.72209e-105	-0.510504	0.98	0.989	3.30349e-101
P4hb	7.22836e-105	-0.355311	1	1	1.38662e-100
Plat	7.45838e-104	-1.39248	0.198	0.485	1.43074e-99
Rab5a	1.38515e-103	-1.29994	0.249	0.54	2.65713e-99
B2m	2.32314e-103	-0.460275	0.997	0.997	4.45649e-99
Slc16a10	2.68778e-103	0.865626	0.786	0.494	5.15596e-99
Ugcg	4.12145e-103	-0.572226	0.971	0.985	7.90618e-99
Etnk1	5.21428e-102	-0.680312	0.829	0.912	1.00026e-97
H2afv	1.98026e-101	0.499961	0.999	0.982	3.79873e-97
Rbp1	2.13332e-101	1.93484	0.481	0.225	4.09235e-97
Prkx	3.25898e-101	-1.11923	0.374	0.653	6.25169e-97
Phf12	7.46418e-101	0.690498	0.93	0.792	1.43185e-96
Lmo7	8.96472e-101	-0.481507	0.983	0.991	1.7197e-96
H1f0	3.10301e-99	-0.385514	1	1	5.9525e-95
Abcc3	8.36671e-99	0.577496	0.973	0.928	1.60499e-94
Pparg	1.93352e-98	-1.19972	0.266	0.555	3.70906e-94
Wasl	5.18131e-98	-0.694648	0.783	0.89	9.9393e-94
Slc15a1	5.59859e-98	0.437804	0.99	0.983	1.07398e-93
Cebpa	6.88931e-98	0.61722	0.972	0.86	1.32158e-93
Ephx1	1.40765e-97	0.902704	0.796	0.588	2.7003e-93
Anxa7	1.47533e-96	-0.490927	0.964	0.983	2.83012e-92
Raph1	2.20503e-96	-0.54288	0.952	0.977	4.2299e-92
Plekhf2	2.44805e-96	-0.581608	0.903	0.941	4.6961e-92
Egln3	4.71711e-96	-0.403109	0.996	0.998	9.04883e-92
Tmem237	1.06077e-95	-1.18126	0.273	0.56	2.03488e-91
Fcgbp	2.6418e-95	-0.68579	0.975	0.976	5.06776e-91
Arl5a	4.69613e-95	-0.878232	0.53	0.76	9.00858e-91
Calu	5.06217e-95	-0.832298	0.583	0.786	9.71076e-91
Pgap1	5.65812e-95	-0.49709	0.967	0.981	1.0854e-90
Ndrg1	7.08792e-95	-0.548433	0.979	0.989	1.35967e-90
Laptm4a	8.24855e-95	0.501672	0.988	0.958	1.58232e-90
Sdcbp	1.45197e-94	-0.423215	0.992	0.997	2.78532e-90
Gprc5a	4.57587e-94	-0.777916	0.845	0.897	8.77789e-90
Sdcbp2	6.58463e-94	-0.557511	0.958	0.976	1.26313e-89
Jpt1	1.30591e-93	-0.441391	0.99	0.993	2.50513e-89
Krt20	1.30648e-93	-0.29398	1	1	2.50623e-89
Gdi2	2.60362e-93	-0.423929	0.992	0.997	4.99452e-89
Tbc1d9	3.78317e-93	-1.17898	0.29	0.565	7.25725e-89
Rorc	2.5938e-92	0.586488	0.979	0.916	4.97569e-88
Fkbp5	6.37798e-92	0.312275	1	1	1.22349e-87
Arpc4	1.41378e-91	-0.455579	0.981	0.99	2.71206e-87
Naaladl1	3.11431e-91	0.387617	1	1	5.97419e-87
Mpp5	6.58688e-91	-0.656985	0.833	0.897	1.26356e-86
Lamc2	1.12499e-90	-0.991034	0.495	0.718	2.15806e-86
Rtn4	2.81771e-90	-0.839023	0.656	0.807	5.40522e-86
Cldn3	6.83402e-90	0.303436	1	1	1.31097e-85
Flrt3	7.00103e-90	-1.03236	0.361	0.633	1.34301e-85
Adgrg7	2.15596e-89	-0.490411	0.956	0.982	4.13578e-85
Pik3c2a	3.44733e-89	-0.562255	0.887	0.952	6.61301e-85
Stom	3.71498e-89	-0.732447	0.764	0.867	7.12645e-85
Sema4g	1.17937e-88	0.519451	0.986	0.913	2.26238e-84
Gjb3	1.97107e-88	-1.15182	0.239	0.511	3.7811e-84
Gfpt1	4.65026e-88	-0.520784	0.972	0.983	8.92059e-84
Itprid2	5.12732e-88	-0.388772	0.994	0.998	9.83573e-84
Slc25a37	6.52224e-88	0.56294	0.975	0.908	1.25116e-83
Chp1	1.18735e-87	0.312352	1	1	2.2777e-83
F2rl1	2.04293e-87	-1.04563	0.33	0.598	3.91895e-83
Pard6b	2.24333e-87	-0.498309	0.961	0.985	4.30337e-83
Sirt7	2.41333e-87	0.573861	0.963	0.912	4.62948e-83
Map1lc3a	4.33444e-87	-0.757718	0.678	0.826	8.31475e-83
Trim15	2.71559e-86	-0.891047	0.54	0.748	5.20931e-82
Nipal1	9.61639e-86	-1.04645	0.383	0.636	1.84471e-81
Prl2c5	1.64569e-85	-1.13212	0.405	0.64	3.15694e-81
Ubxn2a	1.97636e-85	-1.11048	0.273	0.54	3.79124e-81
Gm8909	2.14254e-85	0.611421	0.967	0.926	4.11004e-81
Eif4g2	3.25666e-85	-0.546994	0.977	0.989	6.24724e-81
Abcb1a	7.34088e-85	-0.515544	0.96	0.981	1.4082e-80
Tnfrsf23	3.34943e-84	-1.49066	0.149	0.386	6.4252e-80
Slc5a1	8.18843e-84	-0.406067	1	1	1.57079e-79
Eps8l3	1.61527e-83	-0.497378	0.958	0.979	3.09856e-79
Ghitm	1.69334e-83	-0.429991	0.997	0.998	3.24834e-79
Msmo1	3.30433e-83	-0.269674	1	1	6.3387e-79
Lurap1l	8.21987e-83	-0.506587	0.918	0.954	1.57682e-78
Mxd1	1.27744e-82	-0.485998	0.976	0.979	2.45052e-78
Hsp90aa1	1.8644e-82	-0.432096	0.986	0.992	3.57647e-78
Antxr2	2.11182e-82	-1.07139	0.281	0.549	4.05111e-78
Hook2	2.48049e-82	0.451593	0.996	0.978	4.75832e-78
Ptger4	3.34105e-82	-0.992899	0.413	0.658	6.40914e-78
Anxa1	3.48989e-82	-0.65466	0.938	0.958	6.69465e-78
Myl12a	4.02985e-82	-0.383694	0.992	0.997	7.73046e-78
Csde1	9.20957e-82	-0.533143	0.912	0.95	1.76667e-77
Cystm1	1.2547e-81	-0.254275	1	1	2.40688e-77
Hnrnpa3	1.56955e-81	-0.919233	0.371	0.64	3.01088e-77
Gnai3	4.98414e-81	-0.495831	0.949	0.969	9.56108e-77
Fam162a	9.54547e-81	0.313628	1	1	1.83111e-76
Akr1c13	1.4941e-80	0.45815	0.996	0.96	2.86613e-76
Atf3	2.01505e-80	-1.11038	0.378	0.616	3.86546e-76
Pafah1b1	2.32031e-80	-0.48309	0.959	0.972	4.45105e-76
Anp32a	2.95274e-80	0.496478	0.982	0.935	5.66424e-76
Morf4l2	3.28948e-80	-0.743523	0.631	0.799	6.31021e-76
Acsl3	2.07149e-79	-0.740142	0.653	0.797	3.97374e-75
Gjb4	3.6964e-79	-1.68007	0.105	0.316	7.0908e-75
Cbr1	6.62211e-79	0.497541	0.994	0.944	1.27032e-74
Prom1	7.74738e-79	-0.685878	0.793	0.866	1.48618e-74
Lmtk2	8.31718e-79	-0.942664	0.342	0.608	1.59549e-74
Cltc	1.26259e-78	-0.370088	0.997	0.998	2.42203e-74
Cd63	2.21103e-78	-0.478084	0.929	0.965	4.24141e-74
Rhod	2.35079e-78	-0.629627	0.811	0.879	4.50952e-74
Litaf	3.01895e-78	-0.508525	0.946	0.973	5.79125e-74
Acsl5	5.11899e-78	-0.275254	1	1	9.81977e-74
Golph3	8.11696e-78	-0.472064	0.932	0.963	1.55708e-73
Tc2n	2.64626e-77	-0.846497	0.453	0.692	5.07632e-73
Ccng2	9.22279e-77	-0.51593	0.971	0.98	1.76921e-72
Hsp90b1	1.00169e-76	-0.359444	0.998	0.999	1.92154e-72
Nat8f4	1.01122e-76	-1.23785	0.218	0.461	1.93983e-72
Itgb6	1.08714e-76	-1.15004	0.203	0.449	2.08546e-72
Dock5	1.32595e-76	-0.805764	0.498	0.721	2.54358e-72
Trim14	1.60296e-76	0.505721	0.984	0.917	3.07495e-72
Bhlhe40	3.23335e-76	-0.434909	0.996	0.996	6.20254e-72
Lipa	1.05287e-75	-0.961888	0.35	0.606	2.01971e-71
Ocm	1.13446e-75	-1.20463	0.225	0.466	2.17623e-71
Sorbs2	1.26995e-75	-1.0192	0.395	0.626	2.43614e-71
Sowaha	1.64046e-75	0.630794	0.918	0.778	3.14689e-71
Zfp706	1.87986e-75	-0.839972	0.503	0.723	3.60614e-71
Cd24a	3.15858e-75	-0.759246	0.8	0.862	6.0591e-71
Gcnt3	3.65012e-75	-0.385611	0.983	0.992	7.00202e-71
Dram2	5.30267e-75	-0.88807	0.377	0.63	1.01721e-70
Apob	1.36001e-74	-0.41081	0.972	0.99	2.6089e-70
Ndufa6	1.44241e-74	-0.501312	0.919	0.955	2.76698e-70
Hspa4	3.76505e-74	-0.970414	0.281	0.538	7.2225e-70
Rragc	4.53645e-74	-0.818107	0.471	0.701	8.70227e-70
S100a10	7.2998e-74	-0.2662	0.999	1	1.40032e-69
Syt7	1.27149e-73	-0.756392	0.63	0.777	2.43909e-69
Cox7a2	1.71936e-73	-0.350451	0.987	0.994	3.29825e-69
Spry2	1.75989e-73	-1.20726	0.182	0.416	3.376e-69
Cyp2s1	1.97764e-73	0.529685	0.97	0.936	3.7937e-69
Cbr3	2.77289e-73	0.797003	0.874	0.699	5.31923e-69
Suco	3.164e-73	-0.915538	0.381	0.621	6.0695e-69
Ms4a8a	3.23425e-73	-0.280089	0.998	0.999	6.20425e-69
Sec23a	3.319e-73	-0.478684	0.961	0.977	6.36684e-69
Kras	3.82694e-73	-0.75659	0.621	0.779	7.34121e-69
Trak1	4.02319e-73	0.404537	0.994	0.975	7.71769e-69
Cmpk1	1.17856e-72	0.338794	0.999	0.995	2.26083e-68
Eif6	1.57691e-72	-0.23909	1	1	3.02498e-68
Hist1h1e	2.29702e-72	0.352896	1	0.995	4.40637e-68
Stk17b	4.72546e-72	-0.321992	0.995	0.995	9.06486e-68
Hdlbp	6.4705e-72	-0.297514	0.999	1	1.24124e-67
Ifi27l2b	9.38491e-72	-0.574896	0.879	0.911	1.80031e-67
Ubald2	2.6009e-71	0.321997	1	1	4.9893e-67
Pde9a	2.81501e-71	0.614008	0.909	0.769	5.40003e-67
Hnrnpk	5.93976e-71	-0.769418	0.549	0.745	1.13942e-66
Cyp2d26	1.277e-70	-0.428704	0.984	0.996	2.44967e-66
Eif4ebp1	1.46423e-70	-0.445882	0.944	0.968	2.80883e-66
Fam13a	1.55793e-70	-0.97601	0.278	0.528	2.98857e-66
Prdx6	2.07818e-70	0.341417	1	1	3.98658e-66
Chmp1b	2.7818e-70	-0.431061	0.957	0.97	5.33633e-66
H13	4.88367e-70	-0.484508	0.887	0.936	9.36834e-66
Ski	5.23833e-70	0.451544	0.986	0.964	1.00487e-65
Phldb2	5.6475e-70	-0.886839	0.363	0.609	1.08336e-65
Clca4b	6.93467e-70	-0.344129	0.999	1	1.33028e-65
Rnf186	9.48966e-70	-1.15247	0.359	0.576	1.8204e-65
Gda	1.02394e-69	-0.93927	0.31	0.557	1.96423e-65
Sphk2	1.20945e-69	0.583459	0.933	0.837	2.32009e-65
Tiparp	1.26024e-69	-0.938937	0.369	0.611	2.41751e-65
Clta	4.23753e-69	0.254084	1	1	8.12885e-65
Lnpep	4.3526e-69	-0.803022	0.365	0.622	8.34959e-65
Plekhg3	4.38028e-69	-0.931656	0.345	0.588	8.40268e-65
Nt5c3	7.59247e-69	-0.866691	0.391	0.631	1.45646e-64
Krcc1	8.05431e-69	-0.975022	0.274	0.514	1.54506e-64
Iqgap1	9.18788e-69	-0.504475	0.883	0.928	1.76251e-64
Wwc1	1.11529e-68	-0.310351	0.999	0.998	2.13946e-64
Ywhaz	2.61132e-68	-0.241769	1	1	5.00929e-64
Fos	3.1847e-68	-0.529257	0.94	0.96	6.10921e-64
Apoa4	4.61993e-68	-0.710534	0.918	0.944	8.8624e-64
Acaa1a	7.13292e-68	0.486506	0.97	0.904	1.36831e-63
Rab11a	8.24751e-68	-0.423391	0.958	0.975	1.58212e-63
Dync1li1	9.70204e-68	-0.863039	0.347	0.595	1.86114e-63
Rasa2	1.02226e-67	-0.774692	0.436	0.671	1.961e-63
Dyrk2	1.1134e-67	-0.552569	0.834	0.888	2.13583e-63
Fam83b	1.17189e-67	-0.93294	0.271	0.518	2.24803e-63
Dusp5	1.43242e-67	-0.823248	0.415	0.649	2.74782e-63
Nars	1.98164e-67	-0.341089	0.974	0.991	3.80138e-63
Tfcp2l1	2.30771e-67	-0.660598	0.784	0.849	4.42689e-63
Rhpn2	2.57689e-67	-0.734109	0.699	0.81	4.94325e-63
Ces2c	4.74134e-67	-0.34785	0.998	1	9.09531e-63
Gpcpd1	4.89977e-67	0.603826	0.925	0.841	9.39924e-63
Aldoa	5.14764e-67	-0.235367	1	1	9.87471e-63
S100a13	5.65087e-67	-0.906304	0.301	0.544	1.08401e-62
Sem1	5.89043e-67	0.33057	0.999	0.998	1.12996e-62
Rap1b	1.46106e-66	-0.485063	0.901	0.939	2.80275e-62
Amn	1.47206e-66	0.729066	0.835	0.679	2.82384e-62
Strbp	2.33896e-66	-0.964242	0.254	0.493	4.48683e-62
Snx3	3.33433e-66	-0.294387	1	1	6.39625e-62
Suds3	3.39139e-66	0.535248	0.947	0.869	6.5057e-62
Dusp6	4.16113e-66	-0.4781	0.925	0.963	7.98229e-62
Acox1	5.2039e-66	0.368238	0.996	0.997	9.98264e-62
Herpud1	5.49727e-66	0.432483	0.989	0.981	1.05454e-61
Blnk	6.4143e-66	-0.921275	0.305	0.545	1.23046e-61
Rock1	7.83366e-66	-0.884942	0.291	0.539	1.50273e-61
Clec2e	9.78284e-66	0.398118	0.985	0.98	1.87664e-61
Pim1	1.05626e-65	-0.831031	0.384	0.621	2.02622e-61
Apoc2	1.09204e-65	-1.48038	0.175	0.386	2.09486e-61
Hsd17b12	1.32771e-65	-0.348652	0.997	0.998	2.54694e-61
Plxnb2	2.16992e-65	0.316938	1	0.998	4.16257e-61
Dbndd2	2.66156e-65	-0.409356	0.965	0.976	5.10567e-61
Rdh10	2.70753e-65	-0.54682	0.897	0.93	5.19386e-61
Cdh17	2.84009e-65	-0.206556	1	1	5.44814e-61
Atp6v1d	3.3524e-65	-0.492116	0.876	0.925	6.43091e-61
Sqle	4.17971e-65	-0.326053	1	1	8.01794e-61
Atf5	5.21963e-65	-1.0423	0.216	0.444	1.00128e-60
Cd55	2.0683e-64	-0.723071	0.579	0.744	3.96763e-60
Cyb5a	2.62624e-64	-0.272008	1	1	5.03792e-60
Rab22a	2.66498e-64	-0.549611	0.756	0.864	5.11222e-60
Glud1	2.81543e-64	0.406465	0.995	0.968	5.40083e-60
H2afz	8.65537e-64	0.37628	0.999	0.985	1.66036e-59
Fgfbp1	9.08076e-64	-0.390696	0.987	0.979	1.74196e-59
Ildr1	9.50072e-64	-0.456333	0.937	0.972	1.82252e-59
Cyp4f13	9.50422e-64	0.492497	0.973	0.921	1.82319e-59
Smad4	1.66482e-63	-0.912275	0.29	0.524	3.19363e-59
Retreg1	2.18218e-63	0.572306	0.898	0.782	4.18608e-59
Gpsm1	3.04682e-63	-1.51269	0.09	0.27	5.84472e-59
Gp1bb	3.37064e-63	-0.626534	0.845	0.882	6.4659e-59
Plekha1	4.02349e-63	-0.720811	0.488	0.707	7.71826e-59
Clic1	4.41483e-63	-0.403704	0.982	0.985	8.46897e-59
Ago2	4.58059e-63	-0.409402	0.935	0.962	8.78695e-59
Bri3	4.7451e-63	-0.367467	0.976	0.98	9.10253e-59
Mep1b	1.5277e-62	-0.312011	0.999	0.999	2.93059e-58
Btaf1	3.08927e-62	-1.11084	0.175	0.386	5.92614e-58
Onecut2	3.64945e-62	-1.48098	0.094	0.273	7.00074e-58
Nsdhl	4.4997e-62	-0.461865	0.893	0.919	8.63177e-58
Plcxd2	4.92716e-62	-1.2014	0.143	0.345	9.45176e-58
Rflnb	5.41456e-62	-0.77788	0.323	0.574	1.03867e-57
Eif5	6.07839e-62	-0.333207	0.996	0.999	1.16602e-57
Guca2b	3.68944e-61	-0.429119	0.998	0.997	7.07746e-57
Sprr1a	3.73376e-61	-1.02948	0.439	0.632	7.16247e-57
Tmpo	4.95221e-61	0.498179	0.964	0.915	9.49982e-57
Tmem45b	5.43689e-61	0.285077	1	1	1.04296e-56
Dgat2	6.67814e-61	-0.409154	0.95	0.972	1.28107e-56
Hnrnpa2b1	6.73471e-61	0.284769	1	1	1.29192e-56
Itm2b	6.96021e-61	0.363306	0.992	0.982	1.33518e-56
1700016C15Rik	1.49998e-60	-0.724539	0.459	0.68	2.87741e-56
Sult2b1	2.15525e-60	-0.613557	0.751	0.835	4.13442e-56
Ace	2.91826e-60	0.6277	0.954	0.895	5.5981e-56
Igsf9	3.22051e-60	0.425582	0.992	0.958	6.1779e-56
Ggh	7.78971e-60	-1.02501	0.202	0.417	1.4943e-55
Tsc22d3	7.8885e-60	0.385985	0.994	0.995	1.51325e-55
Eps8l2	1.02803e-59	0.294865	1	1	1.97207e-55
Eif1	2.21666e-59	-0.486347	0.884	0.914	4.25223e-55
Fnip2	2.44839e-59	-0.853599	0.275	0.507	4.69674e-55
Nt5c2	4.13595e-59	-0.646619	0.561	0.743	7.934e-55
Adora1	4.4076e-59	-0.893027	0.265	0.496	8.4551e-55
Atp5b	4.74906e-59	-0.204791	1	1	9.11012e-55
Tbc1d15	5.31425e-59	-0.566334	0.753	0.844	1.01943e-54
Nabp1	5.33137e-59	-0.658154	0.694	0.802	1.02272e-54
Gpr39	6.68848e-59	-0.801408	0.315	0.549	1.28305e-54
Gls	6.6905e-59	-0.373059	0.998	0.996	1.28344e-54
Bcl2l1	8.47611e-59	-0.339045	0.982	0.989	1.62597e-54
Cggbp1	8.92973e-59	-0.759012	0.41	0.631	1.71299e-54
Gml2	9.60729e-59	-0.837276	0.375	0.595	1.84297e-54
Samd5	1.03067e-58	-0.832945	0.255	0.485	1.97714e-54
Gch1	1.26488e-58	-0.454608	0.94	0.957	2.42643e-54
Pvr	1.34878e-58	-1.09906	0.175	0.38	2.58736e-54
Slc13a2	1.4722e-58	0.406886	0.993	0.968	2.82413e-54
Serpinb5	1.62666e-58	-0.989959	0.284	0.504	3.12043e-54
Rheb	1.67629e-58	-0.406112	0.939	0.962	3.21564e-54
Ly6d	1.79312e-58	-0.633086	0.927	0.95	3.43974e-54
Sat1	2.48342e-58	-0.611473	0.672	0.804	4.76395e-54
Cdc42bpg	2.66049e-58	0.57936	0.89	0.779	5.10361e-54
Rap2b	3.05725e-58	-0.801217	0.412	0.63	5.86473e-54
Rab7	3.119e-58	-0.307459	0.995	0.999	5.98317e-54
Arl4a	4.27668e-58	-0.723278	0.45	0.659	8.20395e-54
Acp5	9.42272e-58	0.505116	0.95	0.863	1.80756e-53
Ms4a10	9.71122e-58	0.436665	0.968	0.944	1.8629e-53
Btbd3	1.1752e-57	-0.977118	0.202	0.416	2.25439e-53
Insig1	1.38825e-57	-0.349213	0.998	0.995	2.66309e-53
Capg	1.8434e-57	-0.794186	0.436	0.647	3.53618e-53
Phf3	2.65125e-57	-0.820802	0.3	0.527	5.0859e-53
Ostc	4.21098e-57	-0.666766	0.534	0.728	8.07792e-53
Cant1	4.89606e-57	0.392692	0.988	0.958	9.39212e-53
Dpp4	8.13133e-57	0.271949	0.999	1	1.55983e-52
Tbx3	9.80401e-57	-0.533295	0.863	0.89	1.8807e-52
Arpc5	1.19816e-56	-0.432408	0.903	0.936	2.29842e-52
Dgat1	1.24852e-56	0.490909	0.934	0.852	2.39504e-52
Apobec1	2.31871e-56	-0.880154	0.258	0.48	4.44797e-52
Ppp1r2	2.42576e-56	-1.07022	0.199	0.403	4.65333e-52
Smad3	2.5331e-56	0.624409	0.838	0.708	4.85925e-52
Atp5mpl	2.58659e-56	-0.296521	0.997	0.998	4.96185e-52
Ptbp3	2.83578e-56	-0.271039	0.998	0.999	5.43988e-52
Slc41a3	2.97063e-56	-1.17489	0.167	0.362	5.69856e-52
Net1	5.81422e-56	-0.39298	0.974	0.986	1.11534e-51
Atg9b	6.35851e-56	-0.550938	0.789	0.875	1.21975e-51
Hk2	6.82251e-56	-0.706624	0.569	0.736	1.30876e-51
Atp5j	8.3624e-56	-0.305318	0.99	0.996	1.60416e-51
Dusp8	8.87247e-56	-0.850469	0.252	0.477	1.70201e-51
Kcmf1	9.26462e-56	-0.582079	0.697	0.807	1.77723e-51
Aldh1b1	1.03178e-55	0.400179	0.998	0.983	1.97926e-51
Stap2	1.06899e-55	0.411881	0.98	0.947	2.05065e-51
Hmgcs1	1.17976e-55	-0.328621	1	1	2.26313e-51
Tmem127	1.25054e-55	-0.573735	0.697	0.81	2.39891e-51
Uba3	2.04023e-55	-0.701291	0.419	0.641	3.91378e-51
Etv3	2.07862e-55	-0.704433	0.497	0.692	3.98741e-51
Bax	2.19277e-55	0.305675	0.999	0.995	4.2064e-51
Uqcrc1	2.21044e-55	0.267132	1	1	4.24028e-51
Otud7b	2.2731e-55	-0.702486	0.387	0.614	4.36049e-51
Fgf15	2.34446e-55	-0.884648	0.263	0.477	4.49737e-51
Surf4	2.37648e-55	-0.456723	0.839	0.899	4.5588e-51
Riok3	3.57604e-55	-0.38343	0.945	0.971	6.85991e-51
Selenos	3.88313e-55	-0.752151	0.343	0.572	7.44901e-51
4833439L19Rik	5.04155e-55	-0.62459	0.6	0.755	9.6712e-51
Lsm4	7.68518e-55	0.566678	0.907	0.781	1.47425e-50
Ppp1r13l	1.06083e-54	-0.971335	0.22	0.427	2.035e-50
Gml	1.08681e-54	-0.577054	0.824	0.881	2.08482e-50
Abl2	1.15587e-54	-0.803582	0.432	0.63	2.2173e-50
Trex2	1.16464e-54	-1.4345	0.092	0.256	2.23414e-50
Apoa1	1.31462e-54	0.270614	1	1	2.52183e-50
Lrp10	1.47353e-54	-0.328585	0.981	0.989	2.82667e-50
Fam102b	2.01523e-54	-0.647645	0.557	0.73	3.86581e-50
Ugdh	2.71105e-54	0.366256	0.998	0.993	5.20061e-50
Cyhr1	2.71508e-54	0.489756	0.938	0.842	5.20835e-50
Zc3hav1	3.38865e-54	-0.779759	0.321	0.55	6.50045e-50
Abcg5	4.52897e-54	0.325744	0.995	0.979	8.68792e-50
Tax1bp3	5.50398e-54	-0.441374	0.889	0.922	1.05583e-49
Cog3	7.12586e-54	-0.942304	0.191	0.395	1.36695e-49
Ephx2	7.53205e-54	0.493055	0.951	0.916	1.44487e-49
Copa	1.04975e-53	-0.283568	0.994	0.998	2.01373e-49
Efhd2	1.47481e-53	-0.245832	1	1	2.82912e-49
Utp14b	2.59487e-53	-0.70398	0.416	0.635	4.97773e-49
Grpel2	2.97246e-53	-0.436155	0.861	0.912	5.70207e-49
Scyl2	3.32715e-53	-0.793425	0.316	0.537	6.38248e-49
Ifit1bl2	3.51321e-53	-0.87235	0.276	0.49	6.7394e-49
Tm4sf5	3.77326e-53	0.295011	0.999	0.999	7.23824e-49
Ptgfrn	3.855e-53	-0.369567	0.953	0.971	7.39505e-49
Smim15	5.44334e-53	-0.614411	0.545	0.73	1.0442e-48
Pigs	5.78988e-53	0.476406	0.951	0.865	1.11067e-48
Cln8	6.04228e-53	-0.75269	0.416	0.618	1.15909e-48
Rab35	6.96143e-53	-0.762472	0.351	0.571	1.33541e-48
Mtm1	9.00244e-53	-0.507154	0.776	0.854	1.72694e-48
Hsd17b2	9.16119e-53	-0.551578	0.76	0.836	1.75739e-48
Ctsl	1.15037e-52	-0.544853	0.692	0.815	2.20676e-48
Kctd11	1.34697e-52	-0.959532	0.318	0.519	2.58388e-48
Fam111a	1.47151e-52	-0.86071	0.272	0.488	2.8228e-48
Lrrc8b	1.83228e-52	-0.690174	0.448	0.651	3.51486e-48
Chac1	1.90648e-52	-1.01792	0.254	0.459	3.6572e-48
Tcim	2.10038e-52	0.328523	0.991	0.988	4.02915e-48
Lrrc66	4.47585e-52	-0.754732	0.319	0.541	8.58602e-48
Zfand3	4.58235e-52	-0.593322	0.655	0.779	8.79032e-48
Smoc2	9.83195e-52	-0.564875	0.852	0.874	1.88606e-47
Tmem30b	1.17025e-51	0.270614	1	1	2.24489e-47
Rock2	1.20743e-51	-0.427855	0.916	0.946	2.31621e-47
Tollip	1.27696e-51	-0.395285	0.922	0.947	2.4496e-47
Ptrh1	1.36222e-51	-0.578925	0.748	0.826	2.61314e-47
Map7d1	2.33389e-51	-0.717414	0.403	0.611	4.47711e-47
Oit1	2.39039e-51	-0.69356	0.422	0.634	4.58549e-47
Mfsd14b	2.4931e-51	-0.503588	0.822	0.87	4.78252e-47
Cfl2	3.01086e-51	-0.384572	0.935	0.962	5.77574e-47
Cidec	3.17348e-51	-0.641197	0.659	0.77	6.08769e-47
Il5ra	3.9194e-51	-1.66433	0.064	0.206	7.51858e-47
S100a9	4.07152e-51	-1.39402	0.096	0.256	7.81039e-47
S100a7a	4.75968e-51	-1.82261	0.055	0.19	9.13049e-47
Rtn3	4.79985e-51	-0.338863	0.973	0.981	9.20755e-47
Med13	4.91117e-51	-0.357047	0.945	0.967	9.4211e-47
Akr1c19	5.29629e-51	0.395267	0.989	0.927	1.01599e-46
Pcbp2	5.4001e-51	-0.207921	1	1	1.0359e-46
Yme1l1	7.78606e-51	-0.508121	0.741	0.832	1.4936e-46
Ppa1	7.99952e-51	0.351059	0.995	0.985	1.53455e-46
Guca2a	1.0048e-50	0.284953	1	1	1.9275e-46
Rab5if	2.08574e-50	0.459484	0.979	0.926	4.00108e-46
Erbin	2.29708e-50	-0.320141	0.981	0.986	4.40649e-46
Nr5a2	2.51742e-50	0.634007	0.775	0.633	4.82916e-46
Anxa3	3.14347e-50	-0.429581	0.935	0.962	6.03011e-46
Trim40	3.25538e-50	-0.725659	0.436	0.638	6.2448e-46
Mthfd2	3.46438e-50	-0.750405	0.286	0.504	6.64571e-46
Kctd9	4.12398e-50	-0.826532	0.288	0.495	7.91103e-46
Epop	4.56658e-50	0.673366	0.733	0.597	8.76007e-46
Phtf2	5.69747e-50	-1.00568	0.191	0.38	1.09295e-45
Pdha1	6.77754e-50	-0.261045	0.995	0.996	1.30014e-45
Samd9l	8.75468e-50	-0.79582	0.304	0.516	1.67941e-45
Bnip3l	1.06932e-49	-0.756399	0.304	0.518	2.05127e-45
Tjp1	1.39986e-49	-0.271337	0.996	0.997	2.68535e-45
Pkm	1.41131e-49	-0.174342	1	1	2.70731e-45
Zfand2a	1.56163e-49	-0.566645	0.821	0.873	2.99568e-45
Nipsnap3b	1.57336e-49	-0.384332	0.898	0.922	3.01818e-45
Sec61a1	1.90647e-49	-0.501076	0.757	0.836	3.65719e-45
Slmap	1.94444e-49	-0.493157	0.779	0.853	3.73001e-45
Asap1	2.00605e-49	-0.694611	0.63	0.738	3.84821e-45
Sept11	2.51038e-49	-0.683968	0.466	0.661	4.81566e-45
Klf4	2.9246e-49	-0.700424	0.578	0.722	5.61026e-45
Rell1	6.44207e-49	-0.611359	0.46	0.663	1.23578e-44
Memo1	9.96023e-49	-0.702699	0.357	0.571	1.91067e-44
Mgat5	1.0215e-48	-0.318908	0.974	0.988	1.95954e-44
Duox2	1.09003e-48	-1.38884	0.088	0.239	2.091e-44
Nckap1	1.20271e-48	-0.35128	0.951	0.969	2.30716e-44
Klhl22	1.60584e-48	-0.705922	0.336	0.552	3.08047e-44
Cmip	1.65579e-48	-0.669301	0.449	0.647	3.1763e-44
Tmem238l	1.77019e-48	-0.645636	0.483	0.671	3.39575e-44
Ksr1	2.8761e-48	0.506539	0.904	0.801	5.51722e-44
Naa80	3.27257e-48	-0.85677	0.245	0.445	6.27778e-44
Dynlrb1	3.2751e-48	0.323965	0.995	0.988	6.28262e-44
Tmem41b	3.39522e-48	-0.724121	0.334	0.546	6.51306e-44
Map2k2	3.6058e-48	-0.234724	1	1	6.91701e-44
Hpcal1	3.8624e-48	0.377995	0.976	0.959	7.40924e-44
Bet1	3.90372e-48	-0.856272	0.222	0.419	7.48851e-44
Dynll1	4.61362e-48	-0.367189	0.995	0.996	8.85031e-44
Arfgef1	4.86503e-48	-0.356601	0.926	0.951	9.33258e-44
Ywhae	5.33288e-48	-0.251537	1	0.999	1.02301e-43
Arl14	5.3369e-48	-0.765403	0.265	0.474	1.02378e-43
Naip5	6.63685e-48	-0.725018	0.321	0.53	1.27315e-43
Ddit3	7.25e-48	-0.624384	0.762	0.829	1.39077e-43
Reps2	8.03308e-48	-0.781868	0.305	0.51	1.54099e-43
Chic2	9.9265e-48	-0.739001	0.321	0.529	1.9042e-43
Pcx	1.07881e-47	-0.5511	0.735	0.801	2.06948e-43
Utrn	1.08923e-47	-0.75459	0.277	0.489	2.08946e-43
Nras	1.18597e-47	-0.472616	0.858	0.901	2.27505e-43
Tspan13	1.32877e-47	-0.379427	0.915	0.942	2.54897e-43
Tax1bp1	1.4e-47	-0.223732	0.999	1	2.68563e-43
Edf1	1.69657e-47	0.21477	1	1	3.25454e-43
Ndufa13	2.07104e-47	0.326571	1	0.997	3.97288e-43
Arl5b	2.23984e-47	-0.996453	0.176	0.357	4.29669e-43
AA986860	3.24612e-47	-0.393053	0.942	0.969	6.22703e-43
Shisa2	5.48885e-47	-1.64315	0.06	0.191	1.05293e-42
Napa	5.88537e-47	-0.361046	0.97	0.981	1.12899e-42
Slc31a2	7.29698e-47	-0.781581	0.249	0.45	1.39978e-42
Entpd5	8.08188e-47	0.467992	0.955	0.912	1.55035e-42
Fnip1	1.02012e-46	-0.745666	0.309	0.516	1.95689e-42
Fhdc1	1.11808e-46	-0.73875	0.32	0.528	2.14481e-42
Glod5	1.26486e-46	-0.493737	0.775	0.848	2.42638e-42
Hs3st1	1.37001e-46	-0.673956	0.56	0.705	2.62809e-42
D1Ertd622e	1.39297e-46	-0.665339	0.349	0.561	2.67214e-42
Hspa1b	1.4124e-46	-0.862569	0.389	0.571	2.7094e-42
Cop1	1.60863e-46	-0.627116	0.431	0.636	3.08584e-42
Pim3	1.63867e-46	0.476363	0.94	0.914	3.14346e-42
Gnaq	2.24262e-46	-0.837376	0.253	0.448	4.30201e-42
Mapk1	2.46732e-46	0.300141	1	0.995	4.73305e-42
Nts	2.70227e-46	-1.62195	0.059	0.189	5.18377e-42
Mapk8	2.76132e-46	-0.77056	0.278	0.477	5.29704e-42
Tmem259	2.81024e-46	0.364769	0.986	0.961	5.39089e-42
Ankrd28	3.09314e-46	-0.745724	0.288	0.492	5.93356e-42
Eps8l1	3.14213e-46	-1.8129	0.036	0.15	6.02755e-42
Ripk1	4.9312e-46	-1.00903	0.176	0.353	9.45952e-42
Dsg3	5.18332e-46	-1.00033	0.173	0.353	9.94316e-42
Mst1r	6.24254e-46	-0.837478	0.217	0.409	1.19751e-41
Ppp1r15a	8.89962e-46	-0.834661	0.255	0.453	1.70721e-41
Prss23	9.09868e-46	-0.224918	1	1	1.7454e-41
Tnfrsf1a	1.11482e-45	-0.314811	0.973	0.98	2.13855e-41
Errfi1	1.54498e-45	-0.42687	0.942	0.958	2.96374e-41
Myh9	1.55974e-45	-0.250688	0.996	0.998	2.99204e-41
Selenow	1.59382e-45	-0.351669	0.952	0.978	3.05743e-41
Cenpv	1.95997e-45	0.544108	0.85	0.719	3.75981e-41
Sars	2.29539e-45	-0.359078	0.929	0.949	4.40324e-41
Trappc6b	3.01545e-45	-0.676592	0.337	0.545	5.78453e-41
St3gal4	3.36934e-45	0.117629	1	1	6.4634e-41
Rhoa	3.70012e-45	-0.217136	0.999	1	7.09794e-41
Ppp1r12a	3.7264e-45	-0.345003	0.937	0.96	7.14835e-41
Cnppd1	3.73023e-45	-0.640158	0.354	0.567	7.1557e-41
Slc25a48	4.01586e-45	-0.524199	0.692	0.812	7.70363e-41
Rasgef1b	5.20424e-45	-0.73119	0.289	0.493	9.9833e-41
Dhrs11	6.45171e-45	0.320438	0.989	0.982	1.23763e-40
Daam1	6.52369e-45	-0.4208	0.887	0.921	1.25144e-40
Arhgap31	7.76388e-45	-1.39111	0.079	0.218	1.48934e-40
Ndufaf8	8.35198e-45	0.491258	0.898	0.798	1.60216e-40
Tmem248	8.47155e-45	-0.523501	0.716	0.8	1.6251e-40
Pex6	9.40444e-45	0.565127	0.785	0.66	1.80405e-40
Socs6	9.43916e-45	-0.719068	0.281	0.483	1.81071e-40
1700025G04Rik	1.07809e-44	-0.576056	0.565	0.72	2.06809e-40
Hspa1a	1.113e-44	-1.42657	0.094	0.238	2.13506e-40
Esrra	1.20096e-44	0.325169	0.993	0.963	2.30379e-40
Tmem263	1.31615e-44	-0.48021	0.768	0.84	2.52477e-40
Eid3	1.43609e-44	0.504763	0.89	0.772	2.75486e-40
Erbb3	1.53191e-44	0.373772	0.999	0.997	2.93866e-40
Sqstm1	1.57216e-44	-0.396754	0.994	0.993	3.01587e-40
Stk40	1.67403e-44	-0.700292	0.333	0.535	3.2113e-40
Slc38a2	1.71928e-44	-0.663693	0.371	0.574	3.2981e-40
Tank	1.88995e-44	-0.685	0.345	0.55	3.62549e-40
Selenoi	1.97148e-44	-0.29575	0.98	0.988	3.7819e-40
Rnf24	1.99407e-44	-1.61808	0.047	0.166	3.82522e-40
Ube2d2a	2.02556e-44	-0.925008	0.186	0.365	3.88563e-40
Gdpd2	2.16936e-44	0.496619	0.909	0.812	4.16149e-40
Selenok	2.19205e-44	-0.383495	0.903	0.946	4.205e-40
Hace1	2.31262e-44	-0.83986	0.204	0.389	4.43631e-40
Fgd6	2.5735e-44	-0.732568	0.296	0.497	4.93675e-40
Tspan12	2.88441e-44	-0.83821	0.238	0.426	5.53317e-40
Dnajc10	3.23273e-44	-0.659772	0.346	0.555	6.20134e-40
Marcks	3.49697e-44	-0.395643	0.844	0.912	6.70824e-40
Add3	4.36652e-44	0.420657	0.96	0.87	8.37629e-40
Rsrc2	4.42e-44	0.337069	0.99	0.975	8.47888e-40
Met	4.42311e-44	-0.764859	0.266	0.46	8.48485e-40
Gemin7	4.54796e-44	-0.690285	0.303	0.509	8.72436e-40
Ubr5	4.8557e-44	-0.628992	0.373	0.581	9.31468e-40
Cttnbp2nl	5.49459e-44	-0.778473	0.283	0.479	1.05403e-39
Calm2	5.50909e-44	-0.174886	1	1	1.05681e-39
Rhof	5.59691e-44	-0.586039	0.529	0.707	1.07366e-39
Acsl4	5.92857e-44	-0.882332	0.193	0.373	1.13728e-39
Ap1s1	6.01588e-44	0.318277	0.995	0.981	1.15403e-39
Rab27b	6.06646e-44	-0.908457	0.191	0.37	1.16373e-39
Ablim1	6.47866e-44	-0.619906	0.486	0.665	1.2428e-39
Agfg1	6.72073e-44	-0.414936	0.858	0.903	1.28924e-39
Car2	7.04823e-44	-1.08349	0.164	0.331	1.35206e-39
Perp	9.27769e-44	-0.884944	0.225	0.407	1.77974e-39
Actn1	1.14053e-43	-0.601626	0.608	0.734	2.18787e-39
Nlrp6	1.28928e-43	0.313431	1	0.99	2.47322e-39
Pcyt1a	1.51167e-43	-0.315241	0.965	0.981	2.89984e-39
Timm8b	1.51391e-43	0.322678	0.991	0.97	2.90413e-39
Vcpip1	1.78407e-43	-0.767666	0.284	0.478	3.42238e-39
Sod1	1.81641e-43	-0.163303	1	1	3.48443e-39
Lypla1	2.79743e-43	-0.307539	0.984	0.987	5.3663e-39
Vps54	2.96428e-43	-0.408182	0.866	0.909	5.68638e-39
Elovl1	3.20514e-43	-0.244905	0.996	0.999	6.14842e-39
Aim2	3.22673e-43	-0.664517	0.295	0.496	6.18983e-39
Tomm6	3.31292e-43	0.395314	0.988	0.952	6.35517e-39
Psmd1	3.48695e-43	-0.71745	0.294	0.493	6.68902e-39
Per2	4.16504e-43	0.375589	0.972	0.911	7.9898e-39
Mfsd6	4.39609e-43	-0.718888	0.278	0.474	8.43302e-39
Dusp4	5.06312e-43	-0.586335	0.584	0.73	9.71257e-39
Dazap1	6.0039e-43	0.455548	0.917	0.814	1.15173e-38
Nptn	6.61448e-43	-0.354717	0.909	0.938	1.26886e-38
Msantd4	6.93297e-43	-0.961379	0.177	0.348	1.32995e-38
Rab2a	7.14834e-43	-0.343065	0.944	0.958	1.37127e-38
Nrn1	7.25154e-43	3.16093	0.111	0.013	1.39106e-38
Map7	7.45769e-43	0.312196	0.994	0.985	1.43061e-38
Sema3e	7.56768e-43	-1.20257	0.094	0.238	1.45171e-38
Oat	9.42593e-43	0.60705	0.998	0.963	1.80818e-38
Aldh2	9.5102e-43	0.336848	0.996	0.986	1.82434e-38
Creb5	1.02026e-42	-2.69412	0.017	0.106	1.95716e-38
Znhit1	1.03416e-42	0.403057	0.956	0.885	1.98382e-38
Upp1	1.24484e-42	-1.08792	0.14	0.299	2.38798e-38
Asah2	1.34565e-42	-0.545172	0.694	0.795	2.58135e-38
Tm9sf3	1.5677e-42	-0.349973	0.961	0.957	3.00733e-38
Tmc4	1.57639e-42	0.259355	0.999	0.999	3.02399e-38
Tmem37	1.6989e-42	1.27089	0.348	0.191	3.259e-38
Pum2	1.75155e-42	-0.570435	0.502	0.683	3.36e-38
Spin1	2.28066e-42	-0.925447	0.188	0.361	4.37499e-38
Hid1	2.4743e-42	-0.703383	0.35	0.546	4.74645e-38
Tprn	2.64526e-42	0.34899	0.987	0.969	5.07441e-38
Dnase1l1	2.98585e-42	-0.785888	0.216	0.4	5.72775e-38
Galk1	3.14291e-42	0.950094	0.53	0.397	6.02905e-38
Hmg20b	3.63976e-42	0.356186	0.976	0.936	6.98216e-38
Mdm2	3.93872e-42	0.49426	0.898	0.806	7.55564e-38
Atp6v1c1	4.85432e-42	-0.607325	0.519	0.687	9.31204e-38
Psmc6	5.10857e-42	-0.391655	0.88	0.912	9.79977e-38
Pkp4	5.50219e-42	-0.64788	0.44	0.621	1.05549e-37
Trappc8	5.89156e-42	-0.79263	0.244	0.43	1.13018e-37
Cd82	6.60328e-42	0.226733	1	1	1.26671e-37
Rac1	7.4572e-42	-0.464316	0.847	0.877	1.43051e-37
Plekhg2	7.89435e-42	0.403575	0.968	0.947	1.51437e-37
Rlf	1.21064e-41	-0.981534	0.149	0.31	2.32238e-37
Gatad1	1.22336e-41	-0.508805	0.695	0.797	2.34677e-37
Sept7	1.87255e-41	-0.570324	0.526	0.699	3.59211e-37
Zfp91	1.91319e-41	-0.37131	0.852	0.899	3.67007e-37
Tram1	1.97069e-41	-0.359903	0.903	0.938	3.78037e-37
Col4a3bp	2.12489e-41	0.446147	0.913	0.834	4.07617e-37
Plaur	2.17137e-41	-0.782045	0.167	0.339	4.16535e-37
Esyt2	2.72876e-41	-0.278145	0.988	0.994	5.23458e-37
Aspa	2.85014e-41	-0.754012	0.243	0.428	5.46742e-37
Sema7a	2.91637e-41	-0.859348	0.202	0.378	5.59447e-37
Bmp3	2.9328e-41	0.44169	0.922	0.801	5.626e-37
Fam126a	3.02678e-41	-0.88464	0.202	0.375	5.80627e-37
Blzf1	3.05931e-41	-0.733154	0.262	0.451	5.86867e-37
Tmem236	3.22757e-41	0.286186	0.992	0.986	6.19146e-37
Ankrd10	3.49378e-41	0.521507	0.798	0.659	6.70211e-37
Ceacam20	3.94305e-41	-0.302229	0.959	0.976	7.56395e-37
Fkbp1a	3.9699e-41	-0.499798	0.67	0.787	7.61547e-37
Ncoa6	5.2268e-41	-0.605859	0.445	0.637	1.00266e-36
Creld2	5.39146e-41	-0.677076	0.329	0.525	1.03424e-36
Snx13	5.66361e-41	-0.692823	0.318	0.513	1.08645e-36
Coq9	5.79902e-41	0.583306	0.721	0.589	1.11243e-36
Arl8a	6.4691e-41	-0.422585	0.838	0.887	1.24097e-36
Bcl3	6.66662e-41	-0.724061	0.251	0.44	1.27886e-36
Rnf187	6.9027e-41	0.393201	0.961	0.885	1.32414e-36
Hist2h2bb	6.93468e-41	0.697949	0.65	0.514	1.33028e-36
Cldn4	7.46307e-41	-0.47609	0.824	0.889	1.43164e-36
Nrip1	7.65429e-41	-0.953222	0.159	0.32	1.46832e-36
Tmem50b	8.5802e-41	0.547923	0.794	0.668	1.64594e-36
Plekha8	9.53658e-41	-0.569722	0.33	0.542	1.8294e-36
Nostrin	1.02741e-40	-0.567666	0.511	0.683	1.97089e-36
Pcbp1	1.15855e-40	-0.237008	0.994	0.998	2.22245e-36
Slc25a13	1.17118e-40	-0.71567	0.297	0.487	2.24667e-36
Rp2	1.2622e-40	-0.539586	0.589	0.733	2.42129e-36
Kdm6a	1.2943e-40	0.775146	0.597	0.481	2.48286e-36
Rala	1.44943e-40	-0.394046	0.833	0.884	2.78045e-36
Magt1	1.9011e-40	-0.557727	0.373	0.584	3.64688e-36
Qsox1	2.29933e-40	-0.285127	0.99	0.993	4.41081e-36
Vopp1	2.58031e-40	-0.606683	0.377	0.571	4.94981e-36
Ppp2r2d	2.64866e-40	-0.81204	0.2	0.377	5.08092e-36
Tle1	3.05126e-40	-0.734238	0.243	0.427	5.85323e-36
Dusp3	3.185e-40	-0.524662	0.622	0.745	6.10979e-36
Dnajb4	3.26362e-40	-0.831943	0.243	0.419	6.2606e-36
Snx16	3.4632e-40	-0.659867	0.308	0.502	6.64345e-36
Cers2	3.53908e-40	-0.423855	0.778	0.847	6.78901e-36
Canx	3.95634e-40	-0.214882	0.996	0.998	7.58944e-36
Tmem150b	4.31783e-40	-0.308857	0.974	0.984	8.28289e-36
Agrn	4.5223e-40	0.320241	0.986	0.979	8.67513e-36
Selenbp1	4.86567e-40	0.425397	0.965	0.895	9.33381e-36
Smc6	5.05238e-40	-0.816883	0.201	0.375	9.69197e-36
Dstn	5.35737e-40	-0.20788	1	1	1.0277e-35
Rnf11	5.93659e-40	-0.545845	0.543	0.701	1.13882e-35
Bcl10	6.34295e-40	-0.771517	0.263	0.447	1.21677e-35
Smndc1	6.74502e-40	-0.655182	0.288	0.48	1.2939e-35
Gsk3b	6.84257e-40	-0.335883	0.932	0.958	1.31261e-35
Ireb2	6.92123e-40	-0.577079	0.376	0.578	1.3277e-35
Ehd4	7.52057e-40	-0.624675	0.349	0.549	1.44267e-35
Ppp2r3c	7.91344e-40	-0.705443	0.253	0.441	1.51804e-35
Cldn7	7.96864e-40	-0.139622	1	1	1.52862e-35
Hyal1	8.15718e-40	-1.10497	0.113	0.257	1.56479e-35
Cep350	9.46856e-40	-0.559188	0.375	0.579	1.81635e-35
Ndufa11	1.01789e-39	-0.663001	0.312	0.5	1.95262e-35
Rars	1.38507e-39	-0.362516	0.878	0.918	2.65697e-35
Pm20d1	1.50552e-39	1.65408	0.216	0.083	2.88805e-35
Cxcl16	1.51135e-39	-0.324505	0.974	0.981	2.89922e-35
Psmd8	1.56731e-39	-0.425944	0.742	0.833	3.00658e-35
Ccdc71l	1.7981e-39	-0.430329	0.933	0.942	3.44929e-35
Pnp2	1.89436e-39	-0.910537	0.174	0.337	3.63395e-35
Gm38394	1.93523e-39	-0.595016	0.365	0.564	3.71234e-35
Mien1	2.14604e-39	-0.266389	0.994	0.996	4.11674e-35
Clcn2	2.2949e-39	0.338925	0.987	0.969	4.4023e-35
Pold4	2.30707e-39	0.279077	0.991	0.993	4.42565e-35
S100a16	2.31359e-39	-0.374224	0.934	0.939	4.43817e-35
Nat8f5	2.67217e-39	-0.875216	0.185	0.352	5.12603e-35
Bmp8b	2.82816e-39	-0.536135	0.635	0.747	5.42527e-35
Rreb1	2.95123e-39	0.371488	0.956	0.889	5.66134e-35
S100a8	2.99758e-39	-1.98458	0.033	0.131	5.75025e-35
Vstm5	3.0909e-39	-0.410603	0.83	0.881	5.92928e-35
Yipf5	3.26051e-39	-0.621301	0.396	0.583	6.25463e-35
Kdm5c	3.28868e-39	0.410549	0.923	0.837	6.30868e-35
Mapk1ip1l	3.30601e-39	-0.331554	0.928	0.948	6.34192e-35
Creb3l3	3.65939e-39	-0.584837	0.851	0.884	7.0198e-35
Eif3f	3.86172e-39	-0.214324	0.999	0.999	7.40793e-35
Tmem54	4.47936e-39	-0.23554	0.995	0.997	8.59276e-35
Ly6g6c	4.74369e-39	-1.20415	0.159	0.315	9.09981e-35
Tbc1d23	5.02663e-39	-0.695479	0.28	0.466	9.64258e-35
Arf2	5.95828e-39	-0.652148	0.288	0.477	1.14298e-34
Hdac1	6.16355e-39	0.430467	0.922	0.827	1.18235e-34
Cat	6.21127e-39	0.506648	0.869	0.742	1.19151e-34
Gnas	6.46363e-39	-0.18774	1	1	1.23992e-34
Zbtb18	6.48879e-39	-0.375752	0.87	0.907	1.24474e-34
Ranbp2	6.49867e-39	-0.510257	0.567	0.72	1.24664e-34
Plpp5	6.67211e-39	-0.78324	0.23	0.405	1.27991e-34
Pakap.1	7.53442e-39	-1.10688	0.117	0.261	1.44533e-34
Psg18	8.49044e-39	-0.800756	0.245	0.422	1.62872e-34
Smim14	8.8999e-39	-0.435386	0.783	0.845	1.70727e-34
Sptlc2	1.02222e-38	0.309377	0.992	0.991	1.96092e-34
Brwd1	1.07524e-38	0.455811	0.895	0.81	2.06263e-34
Csnk1a1	1.09592e-38	-0.169133	1	1	2.1023e-34
Flna	1.22499e-38	-0.714237	0.2	0.372	2.3499e-34
Plod2	1.35907e-38	-1.28922	0.088	0.218	2.6071e-34
Emp2	1.39295e-38	-0.454906	0.742	0.817	2.6721e-34
Aacs	1.47642e-38	-0.381733	0.963	0.966	2.83221e-34
Pitrm1	1.53336e-38	-0.797011	0.208	0.378	2.94145e-34
Ston1	1.64981e-38	-0.824533	0.199	0.369	3.16483e-34
Herc4	1.75094e-38	-0.755468	0.227	0.403	3.35883e-34
Pkdcc	1.92209e-38	-0.624796	0.342	0.536	3.68715e-34
Dnaja1	2.1581e-38	-0.432904	0.764	0.828	4.13988e-34
Ythdf3	2.79149e-38	-0.526174	0.43	0.627	5.35492e-34
Tomm22	3.12319e-38	-0.757237	0.253	0.431	5.99121e-34
Wdfy1	3.25904e-38	0.543722	0.75	0.633	6.25181e-34
Fndc3b	3.32812e-38	-0.627061	0.317	0.51	6.38433e-34
Oxct2b	3.61854e-38	-0.913078	0.141	0.295	6.94145e-34
Sfxn1	3.77509e-38	0.350944	0.986	0.932	7.24175e-34
Sucla2	3.97198e-38	-0.574111	0.48	0.651	7.61946e-34
Rhou	4.16054e-38	-0.268433	0.975	0.989	7.98116e-34
Tns2	4.34714e-38	-0.691896	0.286	0.471	8.33912e-34
Pak2	4.4202e-38	-0.340186	0.875	0.913	8.47927e-34
Plscr4	4.76891e-38	-0.956475	0.134	0.284	9.1482e-34
Tob1	5.33959e-38	-0.22733	0.999	0.998	1.02429e-33
Aspscr1	5.58465e-38	0.48708	0.843	0.724	1.0713e-33
Xpnpep1	7.17349e-38	0.188828	1	1	1.37609e-33
Arc	7.18024e-38	0.688977	0.691	0.568	1.37739e-33
Icosl	7.20222e-38	0.37232	0.915	0.857	1.3816e-33
Oplah	8.46806e-38	1.62331	0.225	0.093	1.62443e-33
Cirbp	8.75586e-38	0.439522	0.922	0.843	1.67964e-33
Nsmce4a	8.80334e-38	0.615703	0.681	0.553	1.68874e-33
Tbl1xr1	9.30342e-38	-0.532782	0.575	0.718	1.78468e-33
Efr3a	1.03517e-37	-0.582041	0.39	0.58	1.98578e-33
AW549877	1.10446e-37	-0.588802	0.358	0.555	2.11869e-33
AA467197	1.13784e-37	-0.526632	0.908	0.883	2.18272e-33
Nrip3	1.22927e-37	-1.55067	0.057	0.17	2.3581e-33
Cpne3	1.32895e-37	-0.670087	0.313	0.497	2.54933e-33
Chmp4c	1.51215e-37	-0.192831	1	1	2.90076e-33
Akirin2	1.7217e-37	-0.378327	0.85	0.885	3.30273e-33
Shoc2	1.77655e-37	-0.505635	0.583	0.734	3.40795e-33
Tbc1d12	1.9431e-37	-0.789106	0.198	0.365	3.72745e-33
Hmox1	2.13781e-37	-0.730942	0.248	0.423	4.10096e-33
Khnyn	2.97674e-37	0.458758	0.917	0.878	5.71028e-33
Plxna2	3.46848e-37	-0.537209	0.515	0.686	6.65359e-33
Gcnt2	3.73909e-37	-0.496268	0.52	0.697	7.1727e-33
Tmem251	3.92562e-37	-0.817801	0.192	0.356	7.53052e-33
Exoc5	4.14956e-37	-0.502953	0.692	0.788	7.9601e-33
Tmem9b	4.18056e-37	-0.484163	0.699	0.775	8.01956e-33
C2cd2	4.28822e-37	-0.679312	0.446	0.606	8.22608e-33
Smox	4.35594e-37	-0.52546	0.557	0.711	8.356e-33
Slc25a46	4.63464e-37	-0.647265	0.295	0.482	8.89062e-33
Paxbp1	4.73809e-37	0.678446	0.656	0.551	9.08909e-33
Degs2	4.93397e-37	-0.315332	0.953	0.968	9.46484e-33
Uba5	4.95557e-37	-0.561119	0.433	0.622	9.50627e-33
Ercc1	5.09759e-37	-0.854047	0.192	0.353	9.77871e-33
Plekhn1	5.30392e-37	0.78805	0.575	0.452	1.01745e-32
Gnb2	6.20763e-37	-0.191566	1	1	1.19081e-32
B3gnt7	6.46822e-37	-0.876829	0.172	0.331	1.2408e-32
Vps35	6.92114e-37	-0.557013	0.435	0.622	1.32768e-32
Megf9	7.43706e-37	-0.93508	0.153	0.303	1.42665e-32
Vti1b	8.14393e-37	-0.314384	0.932	0.949	1.56225e-32
Paqr8	8.35961e-37	-1.1782	0.1	0.231	1.60362e-32
Neo1	8.92823e-37	-0.544244	0.592	0.716	1.7127e-32
Il4ra	9.62392e-37	-0.62784	0.329	0.512	1.84616e-32
Kctd10	9.6474e-37	0.321931	0.978	0.967	1.85066e-32
Ly6g	1.03001e-36	-1.27431	0.089	0.215	1.97588e-32
Serpinb9	1.14199e-36	-1.04867	0.136	0.281	2.19068e-32
Tspan1	1.15871e-36	-0.589976	0.447	0.616	2.22275e-32
Mospd1	1.5527e-36	-0.613832	0.323	0.511	2.97855e-32
Rbms1	1.60904e-36	-0.968061	0.135	0.282	3.08662e-32
Ptpn23	2.25355e-36	-0.560879	0.383	0.574	4.32298e-32
Safb2	2.34131e-36	0.448335	0.879	0.784	4.49134e-32
Bach1	2.36533e-36	-0.271877	0.983	0.991	4.53742e-32
Sowahb	2.75187e-36	-0.551313	0.405	0.601	5.27891e-32
Tsc22d2	4.2583e-36	-0.579814	0.562	0.7	8.1687e-32
Slc4a4	4.4228e-36	0.30548	0.991	0.97	8.48425e-32
Atp1a1	4.54241e-36	0.139523	1	1	8.7137e-32
Mapre1	4.68616e-36	-0.318204	0.908	0.93	8.98947e-32
Depdc7	4.70014e-36	-0.579088	0.376	0.565	9.01627e-32
Uqcrh	5.11128e-36	-0.234108	1	1	9.80498e-32
Tgif1	5.70984e-36	-0.567671	0.357	0.544	1.09532e-31
Idh1	8.19682e-36	0.322129	0.99	0.959	1.5724e-31
Fam98c	8.41557e-36	0.300004	0.988	0.972	1.61436e-31
Lpcat4	8.44957e-36	-0.29214	0.945	0.957	1.62088e-31
Zmat2	8.53899e-36	0.406055	0.922	0.838	1.63803e-31
Rad21	9.10502e-36	-0.425864	0.722	0.806	1.74662e-31
Naa15	9.82997e-36	-0.63859	0.328	0.512	1.88568e-31
Prpsap1	1.0332e-35	0.394794	0.969	0.889	1.98198e-31
Rnf13	1.03479e-35	-0.377575	0.83	0.874	1.98505e-31
Dgkd	1.03651e-35	-0.342124	0.91	0.928	1.98834e-31
Tpd52	1.09396e-35	-0.247434	0.99	0.991	2.09855e-31
Cln5	1.13516e-35	-0.661745	0.301	0.481	2.17757e-31
Ly6m	1.38923e-35	-0.401221	0.911	0.95	2.66497e-31
BC016579	1.4057e-35	-1.2288	0.093	0.218	2.69656e-31
Sox13	1.61121e-35	0.697478	0.623	0.519	3.09078e-31
Fbxo4	1.69946e-35	-0.532608	0.384	0.579	3.26007e-31
Ppp1r3b	1.73013e-35	-0.804401	0.208	0.369	3.31891e-31
Drosha	1.75235e-35	0.599017	0.706	0.595	3.36154e-31
Capn2	1.78178e-35	-0.379669	0.941	0.962	3.41799e-31
Flnb	1.87959e-35	-0.203972	1	1	3.60563e-31
Zfp326	1.90029e-35	-0.670951	0.264	0.439	3.64533e-31
Caprin1	1.96663e-35	-0.413086	0.752	0.824	3.77258e-31
Trpm4	2.38284e-35	0.355555	0.964	0.903	4.571e-31
Arl6ip1	2.46218e-35	0.243472	0.997	0.994	4.72321e-31
Atp6v0a1	2.55292e-35	-0.311355	0.937	0.955	4.89727e-31
Slc35d1	2.68411e-35	0.387188	0.929	0.841	5.14893e-31
Tead1	3.05893e-35	-0.79908	0.205	0.366	5.86795e-31
Inpp5e	3.31493e-35	-0.745982	0.183	0.345	6.35902e-31
Sephs2	3.9298e-35	0.373353	0.955	0.87	7.53854e-31
Gtf2h1	4.00289e-35	-0.683733	0.267	0.441	7.67875e-31
Trim33	4.11826e-35	-0.647373	0.242	0.414	7.90005e-31
Pdcd10	4.12021e-35	-0.942944	0.146	0.29	7.9038e-31
Ank3	4.2689e-35	-0.584076	0.35	0.537	8.18903e-31
Cnot2	4.50402e-35	-0.998088	0.113	0.248	8.64006e-31
Stk10	4.56042e-35	-0.564746	0.283	0.47	8.74825e-31
St3gal1	4.71036e-35	-1.10604	0.097	0.224	9.03589e-31
Trim16	5.31605e-35	-0.570971	0.351	0.535	1.01978e-30
Tom1l1	5.69959e-35	-0.519731	0.495	0.658	1.09335e-30
Aida	6.50979e-35	-0.989662	0.113	0.248	1.24877e-30
Tanc2	6.96075e-35	1.5097	0.221	0.095	1.33528e-30
Cnep1r1	7.25684e-35	-0.577224	0.665	0.745	1.39208e-30
Cars	8.13099e-35	-0.676593	0.278	0.45	1.55977e-30
Uggt1	8.39699e-35	-0.575613	0.309	0.495	1.6108e-30
Nus1	8.4871e-35	-0.289165	0.966	0.969	1.62808e-30
Uckl1	1.03613e-34	0.43197	0.875	0.764	1.9876e-30
Cyp3a13	1.10475e-34	-0.222461	0.999	1	2.11924e-30
Mfn2	1.11493e-34	-0.554335	0.384	0.57	2.13878e-30
Ly6a	1.13291e-34	-1.33995	0.066	0.177	2.17327e-30
Mapk13	1.17764e-34	0.1532	1	1	2.25906e-30
Ap2m1	1.29842e-34	-0.538048	0.45	0.622	2.49077e-30
Emc2	1.54491e-34	-0.61006	0.37	0.55	2.9636e-30
Tlnrd1	1.93451e-34	-0.385664	0.789	0.855	3.71096e-30
Diaph2	1.95002e-34	-0.597636	0.367	0.545	3.74073e-30
Timm23	2.31153e-34	0.357932	0.953	0.891	4.43421e-30
Anxa10	2.44699e-34	-1.12109	0.242	0.392	4.69406e-30
Trim24	2.49662e-34	-0.612552	0.31	0.492	4.78926e-30
Ccdc186	3.09795e-34	-0.763503	0.212	0.372	5.94279e-30
Cutal	3.16218e-34	-0.791002	0.199	0.356	6.06601e-30
C1galt1	3.2903e-34	-0.488496	0.633	0.747	6.31179e-30
Kdelr3	3.62579e-34	-0.599784	0.347	0.529	6.95535e-30
Avl9	3.76366e-34	-0.581293	0.324	0.505	7.21984e-30
Nectin3	3.87327e-34	-0.4736	0.661	0.76	7.4301e-30
Mfsd2a	4.6687e-34	-1.55417	0.043	0.14	8.95596e-30
Ube2z	4.80908e-34	-0.50504	0.49	0.657	9.22526e-30
Kdelr1	5.35061e-34	-0.504853	0.474	0.649	1.02641e-29
Mob1b	5.51321e-34	-0.56128	0.382	0.565	1.0576e-29
Cox7a1	5.67714e-34	-0.428459	0.618	0.736	1.08905e-29
Arhgap40	5.80077e-34	-0.817445	0.151	0.299	1.11276e-29
Itpkc	6.00663e-34	-0.712643	0.261	0.428	1.15225e-29
Fkbp8	6.03959e-34	0.222273	0.999	0.998	1.15857e-29
Calm1	6.14606e-34	-0.151262	1	1	1.179e-29
Atp7a	6.31444e-34	-0.527575	0.444	0.623	1.2113e-29
Smurf2	6.3416e-34	-0.569853	0.423	0.597	1.21651e-29
Pnkd	6.90833e-34	0.42949	0.83	0.695	1.32522e-29
Lamc1	7.94041e-34	-0.490587	0.335	0.532	1.52321e-29
Cab39	8.2795e-34	-0.224595	0.998	0.998	1.58826e-29
Ptpn9	8.57432e-34	-1.04684	0.124	0.256	1.64481e-29
BC031181	9.3025e-34	-0.448694	0.625	0.76	1.7845e-29
Epc2	9.64221e-34	-0.685744	0.237	0.405	1.84966e-29
Tsc22d4	9.6771e-34	0.367511	0.954	0.903	1.85636e-29
Rnft1	1.07221e-33	-0.590382	0.334	0.511	2.05682e-29
Tigd2	1.08123e-33	-1.02951	0.105	0.233	2.07413e-29
Plin2	1.09113e-33	-0.669658	0.244	0.412	2.09312e-29
Itgb1	1.09988e-33	-0.309227	0.981	0.986	2.1099e-29
Myof	1.13453e-33	1.34425	0.287	0.153	2.17638e-29
Tmsb4x	1.15032e-33	0.16496	1	1	2.20665e-29
Zfp292	1.45637e-33	-1.03742	0.12	0.251	2.79375e-29
Sqor	1.66911e-33	-0.245575	0.984	0.984	3.20185e-29
Srsf3	1.83018e-33	-0.475602	0.561	0.706	3.51083e-29
Slc16a3	2.03924e-33	-0.356231	0.901	0.912	3.91188e-29
Dhx32	2.06607e-33	-0.520853	0.491	0.661	3.96334e-29
Rnh1	2.17114e-33	-0.23801	0.991	0.991	4.16489e-29
Tgfbr2	2.1744e-33	-0.302048	0.968	0.979	4.17115e-29
Tiprl	2.30156e-33	-0.6446	0.263	0.432	4.41507e-29
Ap1s2	2.68223e-33	-1.05243	0.105	0.231	5.14532e-29
Pcsk6	2.76692e-33	-0.775958	0.183	0.334	5.30777e-29
Eppk1	2.91297e-33	0.26865	0.999	0.983	5.58796e-29
Dhx9	3.09989e-33	-0.556446	0.377	0.561	5.94652e-29
Tom1	3.45357e-33	-0.826394	0.173	0.321	6.62498e-29
Ptpn21	3.59977e-33	-0.670287	0.257	0.425	6.90544e-29
Txndc17	3.60278e-33	-0.300712	0.944	0.951	6.91121e-29
Vps28	4.01478e-33	0.312216	0.981	0.928	7.70155e-29
Hltf	4.18901e-33	-0.766319	0.189	0.343	8.03578e-29
Ube2v1	4.41291e-33	-0.458427	0.484	0.663	8.46528e-29
Cast	4.46407e-33	-0.211325	0.997	0.999	8.56342e-29
Ndel1	4.96799e-33	-0.482886	0.574	0.713	9.5301e-29
Txndc11	5.20423e-33	-0.539533	0.368	0.551	9.98328e-29
Tmed2	5.42369e-33	-0.228687	0.991	0.993	1.04043e-28
Tbcc	6.15417e-33	-0.501152	0.582	0.71	1.18055e-28
Lonrf1	7.09483e-33	-0.878257	0.144	0.284	1.361e-28
Atrn	7.68652e-33	-0.511883	0.453	0.625	1.4745e-28
Ncoa4	7.69516e-33	-0.367774	0.969	0.979	1.47616e-28
Acot2	8.40291e-33	-0.782044	0.213	0.366	1.61193e-28
Anks4b	8.94999e-33	-0.261388	0.98	0.984	1.71688e-28
Fam214b	9.13285e-33	-0.526251	0.553	0.692	1.75195e-28
Cd81	9.19202e-33	0.244431	0.998	0.995	1.76331e-28
Chml	9.56275e-33	-0.883091	0.143	0.282	1.83442e-28
Fundc2	1.05346e-32	-0.559312	0.305	0.487	2.02085e-28
Nucb1	1.12058e-32	0.30044	0.976	0.964	2.14961e-28
Cisd1	1.34015e-32	-0.33557	0.885	0.903	2.57082e-28
Scamp5	1.47361e-32	0.454606	0.818	0.708	2.82683e-28
Jdp2	1.90387e-32	-0.660673	0.258	0.425	3.6522e-28
Numa1	2.02519e-32	0.378511	0.919	0.85	3.88492e-28
Ak2	2.1857e-32	0.26608	0.996	0.988	4.19282e-28
Leprot	2.24396e-32	0.480865	0.796	0.678	4.30459e-28
Pdgfc	2.33936e-32	-1.1285	0.097	0.218	4.4876e-28
Smad1	2.36748e-32	0.45689	0.823	0.72	4.54153e-28
Ndufv2	2.458e-32	-0.314539	0.835	0.871	4.71518e-28
Ush1c	2.57452e-32	0.209715	1	0.999	4.93869e-28
Crct1	2.61902e-32	-0.617025	0.87	0.892	5.02407e-28
Ywhah	2.64817e-32	-0.253273	0.993	0.993	5.07999e-28
Zfyve21	2.81436e-32	0.315182	0.985	0.944	5.39879e-28
Abl1	2.88521e-32	0.454085	0.792	0.665	5.5347e-28
Mtmr6	2.94706e-32	-0.493873	0.528	0.679	5.65334e-28
Zfx	3.26623e-32	-0.576352	0.318	0.494	6.26562e-28
Baz1a	3.29776e-32	-0.595168	0.286	0.459	6.32609e-28
Gpam	3.42095e-32	-0.583845	0.253	0.424	6.5624e-28
Ext1	3.51789e-32	-0.668822	0.25	0.413	6.74837e-28
Fgl2	3.63151e-32	-0.366028	0.913	0.94	6.96633e-28
Zfand6	3.88143e-32	-0.486587	0.497	0.662	7.44575e-28
Morf4l1	4.69939e-32	-0.282034	0.914	0.937	9.01484e-28
Washc5	4.72355e-32	-0.540889	0.498	0.658	9.06118e-28
Sptssb	4.88084e-32	-0.803734	0.253	0.409	9.36291e-28
Slc20a1	4.99054e-32	-0.404047	0.897	0.919	9.57336e-28
Sgms1	5.14045e-32	-0.640072	0.278	0.443	9.86092e-28
Usp38	5.68503e-32	-0.625821	0.324	0.495	1.09056e-27
Gapvd1	5.73779e-32	-0.559188	0.305	0.482	1.10068e-27
Ccdc114	6.05033e-32	2.52595	0.103	0.02	1.16063e-27
Ppp2cb	6.19267e-32	-0.514757	0.464	0.631	1.18794e-27
Tmem242	6.39948e-32	-0.514076	0.356	0.542	1.22761e-27
Brox	7.06518e-32	-0.470102	0.478	0.653	1.35531e-27
Tanc1	7.40477e-32	-0.553399	0.282	0.457	1.42046e-27
Kctd3	7.52954e-32	-0.608606	0.244	0.41	1.44439e-27
Naa35	7.80614e-32	-0.986781	0.121	0.249	1.49745e-27
Slitrk6	7.86379e-32	-0.966064	0.146	0.28	1.50851e-27
Hspa13	7.89468e-32	-0.74134	0.197	0.35	1.51444e-27
Dhcr24	7.93057e-32	0.166623	1	1	1.52132e-27
Senp6	8.19122e-32	-0.512732	0.473	0.641	1.57132e-27
Junb	8.345e-32	-0.309611	0.985	0.981	1.60082e-27
Impa2	8.74527e-32	-0.638976	0.24	0.407	1.67761e-27
Ide	9.38044e-32	-0.637418	0.293	0.463	1.79945e-27
Eif3c	1.03471e-31	-0.259925	0.969	0.981	1.98489e-27
Stag2	1.03478e-31	-0.331553	0.896	0.915	1.98502e-27
Kdm5b	1.03729e-31	-0.608944	0.277	0.444	1.98984e-27
Bag1	1.13692e-31	-0.244846	0.981	0.985	2.18095e-27
Prrc1	1.14041e-31	-0.590599	0.305	0.477	2.18764e-27
Mtmr9	1.19598e-31	-0.6108	0.294	0.462	2.29424e-27
Slc43a2	1.23034e-31	0.486191	0.761	0.639	2.36017e-27
Ptp4a2	1.45906e-31	-0.435721	0.617	0.744	2.79892e-27
Vps53	1.66495e-31	0.43782	0.856	0.761	3.19388e-27
Krt23	1.73088e-31	-0.379305	0.862	0.901	3.32035e-27
Nucb2	1.75988e-31	-0.985826	0.103	0.225	3.37599e-27
Cs	1.7661e-31	-0.165442	1	1	3.3879e-27
Ddit3.1	1.77295e-31	-0.498693	0.683	0.771	3.40105e-27
Yes1	1.83114e-31	-0.56306	0.356	0.531	3.51267e-27
Otud3	1.83135e-31	-0.574334	0.301	0.471	3.51308e-27
Arl3	1.84774e-31	-0.52005	0.373	0.552	3.54451e-27
Pdlim2	1.95111e-31	-0.394489	0.833	0.855	3.74282e-27
Tmem39a	1.95559e-31	-0.799592	0.167	0.311	3.75142e-27
St3gal6	1.97602e-31	-0.71488	0.197	0.35	3.7906e-27
Arhgap32	2.02796e-31	-0.654231	0.246	0.407	3.89024e-27
Stat3	2.1665e-31	-0.259994	0.962	0.971	4.15601e-27
Spint2	2.30344e-31	0.103026	1	1	4.41869e-27
Eif4a2	2.3269e-31	-0.314211	0.93	0.949	4.46369e-27
Zcrb1	2.45744e-31	-0.849144	0.168	0.308	4.7141e-27
Vps37b	2.51583e-31	-0.508017	0.737	0.792	4.82611e-27
Slc25a10	2.61196e-31	0.279909	0.992	0.972	5.01052e-27
Ptp4a1.1	2.66164e-31	-0.465436	0.619	0.743	5.10582e-27
Pcmtd1	2.89417e-31	-0.622883	0.266	0.432	5.55189e-27
Hyou1	2.94329e-31	-0.404458	0.66	0.774	5.64611e-27
Psmb4	3.02172e-31	-0.259628	0.959	0.969	5.79657e-27
Zfp664	3.4841e-31	-0.581556	0.326	0.501	6.68355e-27
Vdac3	3.60551e-31	-0.331242	0.842	0.884	6.91644e-27
Ssx2ip	3.71736e-31	-0.559472	0.309	0.481	7.13101e-27
Dynlt3	3.76871e-31	-0.416802	0.749	0.808	7.22951e-27
Tmem234	3.93653e-31	-0.732841	0.199	0.349	7.55145e-27
Psmd2	4.56231e-31	0.315446	0.971	0.929	8.75188e-27
Jrkl	4.62896e-31	-0.508776	0.385	0.565	8.87973e-27
Foxo3	4.78032e-31	0.366645	0.939	0.88	9.17008e-27
Camk2d	4.79924e-31	-0.203423	0.995	0.998	9.20637e-27
Sec24b	5.28401e-31	-0.806514	0.179	0.321	1.01363e-26
Gcnt1	5.5746e-31	-0.514706	0.527	0.668	1.06937e-26
Pex2	5.60243e-31	-0.546452	0.354	0.528	1.07471e-26
Prelid2	5.84049e-31	-0.564916	0.276	0.443	1.12038e-26
Krtcap2	6.02208e-31	-0.3315	0.85	0.901	1.15522e-26
Xbp1	6.15609e-31	-0.313901	0.909	0.93	1.18092e-26
Dido1	6.40563e-31	0.33212	0.97	0.923	1.22879e-26
H2-T22	6.48553e-31	-0.589815	0.286	0.454	1.24412e-26
Ppfibp1	6.62998e-31	-0.557916	0.301	0.476	1.27183e-26
Gsr	7.22337e-31	0.321288	0.998	0.992	1.38566e-26
Nat2	8.39527e-31	-0.537785	0.33	0.506	1.61046e-26
Lamp1	8.63599e-31	-0.196549	0.999	0.998	1.65664e-26
Vamp4	9.56378e-31	-0.540498	0.316	0.491	1.83462e-26
Dmxl1	9.66108e-31	-0.613981	0.269	0.434	1.85329e-26
Ifi35	1.03861e-30	0.39275	0.844	0.725	1.99236e-26
Ncln	1.11421e-30	0.440287	0.867	0.756	2.13738e-26
Slc17a4	1.13943e-30	-0.507358	0.457	0.624	2.18576e-26
Nmt2	1.24026e-30	-1.03866	0.109	0.23	2.37919e-26
Ube3a	1.2524e-30	-0.564705	0.415	0.583	2.40248e-26
Them4	1.39094e-30	-0.718454	0.219	0.371	2.66823e-26
Vezf1	1.44724e-30	-0.58477	0.277	0.444	2.77625e-26
Cdk5rap3	1.47116e-30	0.389029	0.879	0.775	2.82213e-26
Appl1	1.52577e-30	-0.5152	0.369	0.547	2.92688e-26
Mertk	1.71076e-30	0.421576	0.871	0.765	3.28175e-26
Gmfb	1.85202e-30	-0.524555	0.491	0.645	3.55274e-26
Vamp2	1.88609e-30	0.341354	0.953	0.91	3.61809e-26
Kif5b	2.01098e-30	-0.306151	0.955	0.957	3.85767e-26
Ctcf	2.38171e-30	0.362405	0.928	0.861	4.56884e-26
Cd2ap	2.39358e-30	-0.287158	0.954	0.958	4.5916e-26
Cers4	2.43535e-30	0.357468	0.952	0.923	4.67174e-26
Pramef8	2.54059e-30	-0.750237	0.209	0.356	4.8736e-26
Map2k4	2.91766e-30	-0.471451	0.606	0.725	5.59694e-26
Uhmk1	2.94477e-30	-0.291208	0.891	0.911	5.64895e-26
Gng12	3.52778e-30	-0.144915	1	1	6.76735e-26
Vnn1	3.87745e-30	0.845417	0.49	0.378	7.43812e-26
Psma1	4.06077e-30	-0.518683	0.446	0.616	7.78978e-26
Hcfc2	4.2167e-30	-0.581249	0.233	0.393	8.0889e-26
Nap1l1	4.35225e-30	0.547312	0.731	0.597	8.34891e-26
Ugp2	4.65905e-30	-0.324951	0.883	0.91	8.93746e-26
Ndufv3	4.73734e-30	0.212873	1	0.999	9.08764e-26
Asah1	5.0114e-30	-0.418297	0.649	0.757	9.61336e-26
Snx6	5.19274e-30	-0.460761	0.616	0.739	9.96124e-26
Wac	5.35918e-30	-0.437329	0.607	0.736	1.02805e-25
Zdhhc13	6.18145e-30	-0.571209	0.302	0.47	1.18579e-25
Mtx2	6.84535e-30	-0.523967	0.352	0.527	1.31314e-25
Adh1	7.4866e-30	0.952624	0.449	0.335	1.43616e-25
Slbp	7.7091e-30	0.494909	0.736	0.644	1.47884e-25
Haus7	7.86104e-30	-0.59638	0.266	0.425	1.50798e-25
Tinagl1	7.87255e-30	-0.50598	0.578	0.695	1.51019e-25
Fbxo38	8.83911e-30	-0.541325	0.331	0.5	1.69561e-25
Ube2i	8.88373e-30	0.458493	0.781	0.664	1.70417e-25
Dcun1d3	9.99366e-30	-0.644957	0.236	0.39	1.91708e-25
Prrc2a	1.07303e-29	0.357778	0.918	0.821	2.05839e-25
Cdkn1b	1.24902e-29	0.377521	0.907	0.823	2.39599e-25
Atp13a3	1.28463e-29	-0.473598	0.446	0.61	2.46431e-25
Capn5	1.3359e-29	-0.515087	0.333	0.506	2.56267e-25
Hist1h2bc	1.37049e-29	0.24842	1	1	2.62901e-25
Atp6v1e1	1.3766e-29	-0.214573	0.995	0.995	2.64073e-25
Mier3	1.39726e-29	-0.545815	0.33	0.498	2.68036e-25
Irak2	1.46784e-29	0.436284	0.83	0.732	2.81576e-25
Zswim4	1.56827e-29	-0.737093	0.16	0.299	3.00841e-25
Etfa	1.61873e-29	-0.26665	0.952	0.949	3.10522e-25
Ppl	1.65836e-29	0.280985	0.98	0.979	3.18122e-25
Stam	1.66069e-29	-0.570137	0.312	0.476	3.18569e-25
Gns	1.92809e-29	0.381078	0.895	0.814	3.69865e-25
Spry1	2.23833e-29	-0.828447	0.147	0.278	4.2938e-25
Etl4	2.24528e-29	-0.517489	0.559	0.681	4.30712e-25
Epn1	2.33601e-29	0.223769	0.999	0.992	4.48117e-25
Actr2	2.39143e-29	-0.529472	0.345	0.515	4.58749e-25
Mtpap	2.39827e-29	-0.941292	0.109	0.229	4.6006e-25
Sult1b1	2.41917e-29	-0.402068	0.797	0.836	4.64069e-25
B4galt1	2.49706e-29	-0.249281	0.951	0.972	4.79011e-25
Hsd17b13	2.61826e-29	-0.262788	0.857	0.901	5.02262e-25
Snx15	2.66509e-29	0.521312	0.69	0.596	5.11244e-25
Capn7	2.73494e-29	-0.836346	0.148	0.279	5.24643e-25
Smad2	2.8686e-29	-0.554006	0.317	0.482	5.50283e-25
Zfp654	2.92405e-29	-0.727272	0.192	0.334	5.6092e-25
Ret	2.94757e-29	-1.04943	0.086	0.196	5.65433e-25
Rbsn	3.04892e-29	-0.50988	0.336	0.507	5.84874e-25
Srd5a1	3.08422e-29	-0.659267	0.253	0.406	5.91645e-25
Rgp1	3.14423e-29	-0.588936	0.277	0.437	6.03157e-25
Cbx4	3.20714e-29	0.500884	0.728	0.61	6.15226e-25
Edem3	3.22614e-29	-0.500238	0.366	0.537	6.18871e-25
Map2k3	3.27515e-29	-0.289585	0.986	0.983	6.28272e-25
Spats2l	3.47064e-29	-1.06956	0.102	0.217	6.65773e-25
Prkcsh	3.49469e-29	0.247459	0.993	0.983	6.70386e-25
Adam10	3.55845e-29	-0.363912	0.784	0.844	6.82618e-25
Krt7	3.78471e-29	-0.216638	1	1	7.26021e-25
Mprip	3.84287e-29	0.369601	0.929	0.852	7.37177e-25
Bcl2l13	3.91116e-29	-0.515407	0.397	0.568	7.50278e-25
Mphosph6	3.95264e-29	-0.618617	0.27	0.428	7.58234e-25
Rhbdd1	4.14288e-29	-0.672937	0.214	0.362	7.94729e-25
Msln	4.32059e-29	0.258067	0.921	0.919	8.28819e-25
Mrtfa	4.69063e-29	-0.556967	0.295	0.459	8.99803e-25
Ankrd22	5.17027e-29	-0.781581	0.177	0.315	9.91813e-25
Psme2b	5.27566e-29	-0.757877	0.178	0.317	1.01203e-24
Sfr1	5.30808e-29	-0.496856	0.336	0.511	1.01825e-24
Rnf6	5.86431e-29	-0.499243	0.38	0.554	1.12495e-24
Casp8	6.01537e-29	-0.219569	0.992	0.993	1.15393e-24
Apbb2	7.11748e-29	-0.456718	0.424	0.599	1.36535e-24
Gprin3	7.36851e-29	-0.52712	0.323	0.491	1.4135e-24
Triap1	7.6145e-29	0.38427	0.868	0.764	1.46069e-24
Npc2	7.66785e-29	-0.232557	0.988	0.987	1.47092e-24
Tatdn1	9.83794e-29	-0.487128	0.326	0.499	1.88721e-24
Ino80c	9.91933e-29	-1.07109	0.092	0.203	1.90283e-24
Atf2	9.94498e-29	-0.597869	0.29	0.45	1.90774e-24
Stard4	1.01839e-28	-0.292	0.972	0.966	1.95357e-24
Usp7	1.07422e-28	-0.487888	0.408	0.575	2.06068e-24
Smpdl3a	1.09284e-28	0.911734	0.468	0.358	2.09639e-24
Cox7a2l	1.10353e-28	-0.209829	0.996	0.998	2.11691e-24
Pik3c2b	1.12918e-28	0.349066	0.949	0.89	2.16611e-24
Uba6	1.16539e-28	-0.583591	0.305	0.467	2.23558e-24
Mzt1	1.16665e-28	-0.726738	0.226	0.37	2.23799e-24
Fam91a1	1.20908e-28	-0.324235	0.873	0.903	2.31937e-24
Llgl2	1.25298e-28	0.293937	0.982	0.962	2.40358e-24
Tmem243	1.30824e-28	-0.625666	0.258	0.415	2.50961e-24
Specc1	1.38962e-28	-0.509302	0.381	0.546	2.66571e-24
1600012H06Rik	1.48204e-28	-0.593239	0.275	0.433	2.84299e-24
Acot9	1.48423e-28	-1.00012	0.098	0.211	2.8472e-24
Atp8b1	1.48882e-28	-0.184396	0.999	0.998	2.85601e-24
Rab11fip4	1.49199e-28	0.932755	0.424	0.305	2.86209e-24
Cdadc1	1.4995e-28	-0.778174	0.179	0.316	2.87649e-24
Rab28	1.60695e-28	-0.499468	0.344	0.515	3.08262e-24
Gm3336	1.62347e-28	-1.21081	0.066	0.164	3.11429e-24
Rbm7	1.63479e-28	-0.519459	0.335	0.504	3.13602e-24
Tmem123	1.70334e-28	-0.611709	0.221	0.371	3.26752e-24
Iws1	1.96482e-28	-0.602192	0.25	0.404	3.76911e-24
Akr7a5	1.99867e-28	0.331413	0.967	0.919	3.83405e-24
Trip12	2.10547e-28	-0.34798	0.808	0.851	4.03893e-24
Mgat4c	2.22354e-28	-0.510896	0.385	0.558	4.26542e-24
Pmvk	2.3623e-28	-0.263831	0.997	0.993	4.5316e-24
Nop53	2.38697e-28	0.333633	0.946	0.889	4.57892e-24
Zbtb21	2.41981e-28	-0.583602	0.276	0.434	4.64193e-24
Nectin2	2.51488e-28	-0.248707	0.955	0.961	4.8243e-24
Nfxl1	2.58011e-28	-0.703151	0.19	0.331	4.94943e-24
Kpna3	2.58272e-28	-0.712821	0.203	0.345	4.95442e-24
Rasa1	2.93897e-28	-1.0782	0.083	0.189	5.63783e-24
Dcaf11	3.32551e-28	0.318953	0.949	0.888	6.37933e-24
Stx7	3.38819e-28	-0.307338	0.869	0.895	6.49957e-24
Arhgap5	3.42844e-28	-0.369835	0.769	0.832	6.57678e-24
Pafah1b2	3.69683e-28	-0.366543	0.835	0.867	7.09163e-24
Stx3	3.73001e-28	-0.210132	0.988	0.991	7.15527e-24
Fam241a	4.02464e-28	-0.607448	0.271	0.424	7.72047e-24
Dync1i2	4.15424e-28	-0.264709	0.942	0.96	7.96908e-24
Rnf19b	4.24444e-28	-0.443814	0.527	0.671	8.14211e-24
Dennd1b	4.24912e-28	-0.475118	0.382	0.554	8.15108e-24
Osbpl8	4.56997e-28	-0.986138	0.104	0.217	8.76657e-24
Fhit	4.8338e-28	-0.498784	0.361	0.528	9.27269e-24
Pnpla8	5.09687e-28	-0.464404	0.388	0.564	9.77733e-24
Gna13	5.35045e-28	-0.220577	0.988	0.994	1.02638e-23
Slain2	5.47489e-28	-0.47688	0.417	0.583	1.05025e-23
Abhd17b	6.28683e-28	-0.630553	0.255	0.404	1.206e-23
Kdm2a	6.62947e-28	-0.483595	0.354	0.525	1.27173e-23
Ube4b	6.65143e-28	0.376878	0.858	0.742	1.27594e-23
Hs3st3b1	7.02848e-28	-1.10682	0.077	0.18	1.34827e-23
Lmbr1	7.26001e-28	-0.487781	0.386	0.557	1.39269e-23
Armc8	7.31953e-28	-0.46869	0.405	0.579	1.40411e-23
Ralgapa1	7.86868e-28	-0.529679	0.335	0.496	1.50945e-23
Npas2	7.95471e-28	-0.329322	0.87	0.897	1.52595e-23
Tfg	7.98435e-28	-0.354853	0.791	0.835	1.53164e-23
Ifi27	8.76937e-28	-0.560163	0.312	0.472	1.68223e-23
Cep170	8.97276e-28	-1.12797	0.081	0.185	1.72124e-23
Tnpo1	9.27817e-28	0.358313	0.916	0.858	1.77983e-23
Dsc2	9.52704e-28	-0.271326	0.929	0.954	1.82757e-23
Alcam	9.80485e-28	-0.513926	0.329	0.493	1.88087e-23
Cldn2	1.02434e-27	-0.41066	0.621	0.731	1.96499e-23
Slc35b3	1.22927e-27	-0.678004	0.203	0.345	2.35811e-23
Rundc3b	1.3652e-27	-1.07436	0.094	0.201	2.61887e-23
Cpd	1.49649e-27	-0.292364	0.893	0.904	2.87072e-23
Bbip1	1.51894e-27	-0.527423	0.308	0.47	2.91378e-23
Spg21	1.53548e-27	-0.508211	0.362	0.526	2.9455e-23
Ampd3	1.7149e-27	-0.491804	0.319	0.486	3.28969e-23
Il15	1.79796e-27	-0.959325	0.11	0.224	3.44903e-23
Msl2	1.98675e-27	-0.493951	0.342	0.506	3.81119e-23
Rnf14	2.1769e-27	-0.457517	0.407	0.577	4.17594e-23
Cyb5r3	2.18205e-27	-0.245976	0.97	0.98	4.18583e-23
Prkci	2.25193e-27	-0.695368	0.216	0.357	4.31987e-23
Trim41	2.42682e-27	0.452885	0.758	0.65	4.65536e-23
Sema5a	2.83562e-27	-0.654283	0.183	0.322	5.43956e-23
Fgd4	3.06521e-27	-1.29715	0.058	0.149	5.87998e-23
Mapk8ip3	3.0764e-27	-0.458946	0.438	0.602	5.90145e-23
Arl2bp	3.15202e-27	-1.09729	0.087	0.191	6.04652e-23
Rpp21	3.27207e-27	0.406034	0.799	0.693	6.27681e-23
Dph3	3.27636e-27	-0.505208	0.34	0.505	6.28504e-23
Pcbd1	3.30973e-27	-0.461216	0.424	0.586	6.34905e-23
Gstm5	3.32204e-27	-0.505988	0.397	0.556	6.37267e-23
Nlrp9b	3.5282e-27	-0.853438	0.121	0.239	6.76815e-23
Tmem183a	3.57652e-27	-0.435607	0.615	0.729	6.86084e-23
Hnf1a	3.61187e-27	0.361962	0.898	0.815	6.92865e-23
Ap2b1	3.64891e-27	-0.344494	0.751	0.827	6.9997e-23
Tmem192	3.73979e-27	-0.95881	0.116	0.23	7.17404e-23
Sel1l	3.8243e-27	-0.612188	0.24	0.387	7.33615e-23
Trappc2l	3.94598e-27	-0.534803	0.283	0.444	7.56957e-23
Fam204a	4.01498e-27	-0.821889	0.133	0.255	7.70193e-23
Hpgd	4.13854e-27	-0.201308	0.999	0.999	7.93896e-23
Syngr2	4.1415e-27	0.300049	0.965	0.896	7.94463e-23
Dgkq	4.39788e-27	0.285104	0.973	0.951	8.43645e-23
Sf3a1	4.43392e-27	0.408756	0.796	0.677	8.50559e-23
Grina	4.78947e-27	0.277837	0.983	0.962	9.18765e-23
Cyp4b1	4.91423e-27	0.301204	0.923	0.936	9.42696e-23
Hif1a	5.1192e-27	-0.377808	0.781	0.833	9.82016e-23
Slc35b1	5.16472e-27	-0.455088	0.447	0.609	9.90749e-23
Atp6ap1	5.17756e-27	-0.271917	0.928	0.941	9.93212e-23
Wdr44	5.50492e-27	-0.538222	0.253	0.409	1.05601e-22
Cep170b	5.55087e-27	-0.335217	0.789	0.841	1.06482e-22
H2-K1	5.56918e-27	0.169442	1	0.999	1.06834e-22
Vps37a	5.92593e-27	-0.574725	0.292	0.446	1.13677e-22
Mmgt1	5.9531e-27	-0.769265	0.144	0.269	1.14198e-22
Lasp1	6.0402e-27	0.193777	0.997	0.997	1.15869e-22
Pdxk	6.27895e-27	0.417728	0.818	0.7	1.20449e-22
Dglucy	6.2885e-27	0.419143	0.764	0.629	1.20632e-22
Chkb	6.77329e-27	0.253663	0.985	0.982	1.29932e-22
Prkaa2	7.12031e-27	-0.307497	0.849	0.883	1.36589e-22
Zmpste24	7.8602e-27	-0.440776	0.47	0.628	1.50782e-22
Prkaa1	8.0419e-27	-0.449791	0.394	0.567	1.54268e-22
Gpd2	8.46215e-27	-0.225295	0.979	0.991	1.62329e-22
Wdr33	8.73264e-27	-0.529031	0.319	0.479	1.67518e-22
Fam122a	8.7722e-27	-0.738638	0.145	0.27	1.68277e-22
Syt12	8.91521e-27	-0.597603	0.211	0.355	1.7102e-22
Dnajc13	9.54877e-27	-0.617019	0.24	0.388	1.83174e-22
Usp18	9.65106e-27	-2.59237	0.026	0.096	1.85136e-22
Vkorc1l1	9.74775e-27	-0.681981	0.214	0.355	1.86991e-22
Isg20	1.02131e-26	-0.920645	0.108	0.22	1.95918e-22
Amd1	1.02604e-26	-1.17778	0.065	0.159	1.96826e-22
Ctdspl	1.0406e-26	-0.493097	0.355	0.52	1.99617e-22
Slc35f5	1.08086e-26	-0.312338	0.853	0.888	2.07341e-22
Il22ra1	1.10087e-26	-0.555663	0.283	0.438	2.11179e-22
Nup98	1.13689e-26	-0.484106	0.393	0.558	2.1809e-22
Tpp2	1.14557e-26	-0.494929	0.425	0.581	2.19754e-22
Cbl	1.17716e-26	-1.12636	0.073	0.171	2.25815e-22
Ube2q1	1.18519e-26	-0.237153	0.951	0.954	2.27355e-22
Gfer	1.21137e-26	0.463035	0.717	0.602	2.32377e-22
Lypd8	1.25968e-26	0.2265	0.989	0.983	2.41645e-22
Mfsd14a	1.36003e-26	-0.609712	0.254	0.401	2.60895e-22
Ap3s1	1.42792e-26	-0.821738	0.127	0.246	2.73918e-22
Ufm1	1.46924e-26	-0.464813	0.415	0.581	2.81844e-22
Abhd3	1.55175e-26	-0.484806	0.329	0.494	2.97672e-22
Mal2	1.567e-26	-0.419188	0.531	0.677	3.00598e-22
Pigc	1.75134e-26	-0.63113	0.244	0.389	3.35959e-22
Pcm1	1.77362e-26	-0.711629	0.176	0.307	3.40234e-22
Id1	2.07269e-26	-0.47454	0.664	0.743	3.97605e-22
Med6	2.09063e-26	-0.573082	0.284	0.435	4.01045e-22
Hars	2.11567e-26	-0.625548	0.234	0.379	4.05849e-22
Slc2a1	2.11652e-26	-0.375791	0.969	0.971	4.06013e-22
Fam3c	2.23693e-26	-0.231938	0.981	0.981	4.2911e-22
Iars	2.37673e-26	-0.435778	0.297	0.464	4.55928e-22
Rusc2	2.64304e-26	-0.762911	0.144	0.269	5.07015e-22
Apaf1	2.68266e-26	-0.442953	0.387	0.555	5.14615e-22
Trim36	2.74667e-26	-0.852442	0.123	0.24	5.26893e-22
Lpin3	2.7493e-26	0.36726	0.906	0.847	5.27398e-22
Dctn1	2.89576e-26	0.298266	0.966	0.933	5.55493e-22
Maff	3.06867e-26	-0.34771	0.838	0.87	5.88664e-22
Lyst	3.16209e-26	-0.569947	0.295	0.446	6.06584e-22
Rsrp1	3.23408e-26	0.238603	0.996	0.965	6.20393e-22
Orai1	3.47753e-26	0.421717	0.76	0.653	6.67095e-22
Dag1	3.53828e-26	-0.416478	0.607	0.719	6.78749e-22
Hsd17b7	3.61323e-26	-0.251746	0.987	0.985	6.93125e-22
Nmd3	3.76745e-26	-0.509291	0.325	0.484	7.2271e-22
Eprs	3.94362e-26	-0.404113	0.498	0.656	7.56505e-22
Ankrd12	4.29799e-26	-0.599204	0.225	0.367	8.24483e-22
Klhl28	4.43656e-26	-0.730329	0.191	0.322	8.51065e-22
Sh3glb2	4.87669e-26	0.337146	0.937	0.88	9.35496e-22
Uba1	4.88031e-26	-0.216737	0.988	0.992	9.3619e-22
Golga5	5.02091e-26	-0.630482	0.215	0.355	9.63162e-22
Elovl7	5.21401e-26	-0.457183	0.5	0.651	1.0002e-21
B3gnt3	5.25589e-26	-0.204006	0.985	0.989	1.00824e-21
Tmco4	5.51697e-26	0.503269	0.689	0.601	1.05832e-21
Hist1h1a	5.60393e-26	1.00181	0.36	0.241	1.075e-21
Dnajc22	5.72961e-26	-0.502158	0.32	0.481	1.09911e-21
Atp6v1b2	5.76887e-26	-0.40835	0.598	0.723	1.10664e-21
Ash2l	6.69704e-26	0.454147	0.718	0.598	1.28469e-21
Atp6v0b	6.7703e-26	-0.275405	0.911	0.924	1.29875e-21
Commd8	6.81851e-26	-0.529239	0.288	0.441	1.30799e-21
Tmcc3	6.84789e-26	-0.367297	0.7	0.794	1.31363e-21
0610012G03Rik	6.90598e-26	0.311936	0.957	0.895	1.32477e-21
Tmem170b	7.17078e-26	-0.557498	0.246	0.393	1.37557e-21
Atf1	8.339e-26	-0.550103	0.28	0.433	1.59967e-21
Fem1c	8.60641e-26	-0.674052	0.195	0.33	1.65097e-21
Raet1e	9.74425e-26	-1.10812	0.078	0.176	1.86924e-21
Senp5	9.97099e-26	-0.479665	0.409	0.569	1.91273e-21
Pigr	9.99537e-26	0.350827	0.891	0.743	1.91741e-21
Zfp800	1.02365e-25	-0.698619	0.192	0.323	1.96368e-21
Zdhhc9	1.03172e-25	-0.532553	0.314	0.468	1.97914e-21
Lgmn	1.04338e-25	-0.458639	0.316	0.481	2.00151e-21
Dnajb11	1.05193e-25	-0.345052	0.783	0.834	2.01793e-21
Acvr1	1.06991e-25	-0.668433	0.192	0.325	2.05242e-21
Hprt	1.07415e-25	-0.316689	0.817	0.853	2.06054e-21
Serinc1	1.10619e-25	-0.389433	0.655	0.748	2.122e-21
Ccnc	1.21529e-25	-0.777065	0.138	0.257	2.33129e-21
Alad	1.35045e-25	0.295798	0.971	0.929	2.59056e-21
Bmpr1a	1.36587e-25	-0.356498	0.709	0.787	2.62015e-21
Hint3	1.3821e-25	-0.463677	0.428	0.584	2.65128e-21
Adck5	1.53029e-25	0.685978	0.539	0.446	2.93556e-21
Ddost	1.54842e-25	-0.277958	0.824	0.873	2.97033e-21
Rap1gds1	1.66678e-25	-0.435795	0.457	0.611	3.19739e-21
Hk1	1.69141e-25	-0.378927	0.694	0.778	3.24464e-21
Odr4	1.80706e-25	-0.524393	0.345	0.5	3.46649e-21
Tada2b	1.85647e-25	-0.521991	0.299	0.453	3.56127e-21
Nr1d2	1.9657e-25	-0.54617	0.253	0.4	3.77081e-21
Cdc14a	2.05213e-25	-0.456851	0.286	0.445	3.9366e-21
Pitpnm1	2.07718e-25	0.391901	0.876	0.773	3.98465e-21
Syne2	2.104e-25	-0.446635	0.35	0.517	4.0361e-21
Pabpc1	2.14597e-25	-0.102771	1	1	4.11661e-21
Nek9	2.18816e-25	0.364057	0.875	0.791	4.19755e-21
Rbbp8	2.57818e-25	-0.704778	0.184	0.313	4.94572e-21
Commd2	2.64434e-25	-0.765727	0.153	0.276	5.07263e-21
Erlin2	2.72742e-25	0.364112	0.883	0.803	5.23201e-21
Ubn1	3.09796e-25	-0.535181	0.284	0.434	5.94282e-21
Usp9x	3.2538e-25	-0.360966	0.731	0.799	6.24177e-21
Zfc3h1	3.36414e-25	-0.527344	0.329	0.482	6.45343e-21
Tmco3	3.65073e-25	-0.466902	0.336	0.495	7.0032e-21
Chrac1	3.66471e-25	-0.615608	0.235	0.375	7.03001e-21
Ehd1	3.68808e-25	-0.308681	0.884	0.903	7.07484e-21
Mob1a	3.71085e-25	-0.456107	0.451	0.606	7.11852e-21
Snca	3.78722e-25	2.44994	0.088	0.019	7.26502e-21
Mpzl3	4.13507e-25	-0.434457	0.375	0.539	7.93231e-21
Ahctf1	4.56122e-25	-0.738865	0.156	0.279	8.74979e-21
Ppp1cb	4.67283e-25	-0.196746	0.995	0.996	8.96389e-21
Derl1	4.97835e-25	0.234533	0.988	0.975	9.54996e-21
Dnajc25	5.11998e-25	-0.954146	0.111	0.218	9.82166e-21
2610002M06Rik	5.2695e-25	-0.532775	0.285	0.436	1.01085e-20
Plpp2	5.31686e-25	-0.187998	0.996	0.997	1.01993e-20
Zdhhc21	5.41477e-25	-0.353025	0.763	0.824	1.03872e-20
Ubc	5.43598e-25	-0.162502	1	1	1.04279e-20
Crym	5.62598e-25	3.60544	0.06	0.005	1.07923e-20
Fam193b	5.87461e-25	0.577644	0.627	0.54	1.12693e-20
Lrrc8d	5.9553e-25	-0.426327	0.391	0.555	1.14241e-20
Kpna4	5.99944e-25	-0.535877	0.264	0.413	1.15087e-20
Washc4	6.02611e-25	-0.833441	0.118	0.23	1.15599e-20
Mospd2	6.08145e-25	-0.431014	0.56	0.69	1.1666e-20
Cyb5d2	6.74932e-25	-0.852517	0.109	0.218	1.29472e-20
Itsn2	6.93109e-25	-0.382338	0.673	0.757	1.32959e-20
Asns	7.06206e-25	-0.385985	0.475	0.634	1.35471e-20
Bmp8a	7.23752e-25	-0.804517	0.135	0.25	1.38837e-20
Ube2o	7.51853e-25	-0.583888	0.216	0.355	1.44228e-20
4930402H24Rik	7.64504e-25	-0.443987	0.516	0.653	1.46655e-20
Uqcrfs1	7.74418e-25	-0.184537	0.996	0.997	1.48557e-20
Ptk2	8.24295e-25	-0.41803	0.494	0.651	1.58124e-20
Slc17a5	8.65385e-25	-0.597658	0.254	0.394	1.66007e-20
Psmd14	8.88755e-25	-0.408582	0.529	0.681	1.7049e-20
Nudt9	8.91064e-25	-0.478685	0.314	0.471	1.70933e-20
Sacm1l	9.30599e-25	-0.487801	0.339	0.493	1.78517e-20
Cdkn2b	1.01889e-24	0.235315	0.994	0.978	1.95453e-20
Taf13	1.02278e-24	-0.64696	0.23	0.363	1.962e-20
Cybrd1	1.06191e-24	-1.1908	0.104	0.206	2.03707e-20
Arrdc3	1.07227e-24	0.321634	0.986	0.982	2.05694e-20
Sash1	1.17614e-24	-0.484161	0.357	0.511	2.25619e-20
Slc7a5	1.1935e-24	-0.740696	0.135	0.252	2.2895e-20
Klhl2	1.19832e-24	-0.417387	0.533	0.662	2.29874e-20
Cul4a	1.2049e-24	-0.443428	0.383	0.543	2.31136e-20
Sar1b	1.20965e-24	-0.191951	0.998	0.997	2.32047e-20
Cyp20a1	1.21793e-24	-0.763879	0.133	0.248	2.33635e-20
Grb7	1.24521e-24	0.39651	0.858	0.778	2.38868e-20
Ifit1	1.26566e-24	-1.74144	0.099	0.2	2.42791e-20
Puf60	1.27151e-24	0.262326	0.976	0.944	2.43913e-20
Mon2	1.31628e-24	-0.320711	0.838	0.867	2.52502e-20
Appbp2	1.55284e-24	-0.406042	0.542	0.69	2.97882e-20
Nck2	1.59583e-24	-0.645519	0.201	0.334	3.06129e-20
Leprotl1	1.59911e-24	-0.452226	0.393	0.55	3.06757e-20
Mzt2	1.59913e-24	0.544306	0.635	0.547	3.06762e-20
Fam83e	1.62492e-24	0.370062	0.864	0.794	3.11708e-20
2200002D01Rik	1.67889e-24	-0.158373	0.998	0.998	3.22061e-20
Cdc42bpa	1.68281e-24	-0.61086	0.199	0.331	3.22814e-20
Ndufs7	1.79923e-24	0.27506	0.976	0.921	3.45146e-20
Gpc4	1.80303e-24	-0.545667	0.24	0.383	3.45875e-20
Ndufb5	1.86979e-24	-0.216097	0.939	0.946	3.58682e-20
Ebp	1.89356e-24	-0.381155	0.421	0.592	3.63242e-20
Rp9	1.89697e-24	-0.406683	0.386	0.559	3.63896e-20
1810037I17Rik	1.93456e-24	-0.481616	0.322	0.478	3.71107e-20
Myrfl	1.93657e-24	0.287144	0.982	0.96	3.71492e-20
Tapbp	1.96821e-24	0.313874	0.945	0.871	3.77561e-20
Elp5	2.18212e-24	-0.470984	0.318	0.472	4.18595e-20
Sec31a	2.21564e-24	0.215703	0.995	0.987	4.25026e-20
Rcor3	2.40131e-24	-0.548506	0.234	0.373	4.60643e-20
Lin7c	2.48459e-24	-0.292476	0.871	0.896	4.7662e-20
Atp11a	2.58846e-24	-0.31262	0.844	0.883	4.96545e-20
Abcc5	2.6381e-24	-0.403208	0.351	0.519	5.06067e-20
Acta1	2.8305e-24	0.30872	0.96	0.894	5.42975e-20
Atp2c1	2.87908e-24	-0.41741	0.527	0.665	5.52295e-20
Zc3h7a	2.94055e-24	-0.402496	0.512	0.664	5.64087e-20
Jak1	3.11325e-24	-0.418231	0.476	0.63	5.97216e-20
Sco2	3.12312e-24	0.533002	0.628	0.542	5.99109e-20
Trim11	3.27997e-24	0.542134	0.639	0.546	6.29196e-20
Tatdn2	3.28076e-24	0.379494	0.84	0.755	6.29348e-20
Cisd2	3.57456e-24	-0.400387	0.482	0.639	6.85708e-20
Cep85	3.6859e-24	0.929711	0.369	0.259	7.07066e-20
Sec24d	3.82787e-24	-0.558439	0.256	0.396	7.343e-20
Cited2	3.86546e-24	0.328121	0.951	0.912	7.41511e-20
Aplp1	4.03394e-24	-0.417469	0.644	0.728	7.73831e-20
Rbpj	4.03876e-24	-0.767819	0.14	0.255	7.74756e-20
Prag1	4.22817e-24	-0.279445	0.91	0.932	8.11089e-20
Uqcrc2	4.24037e-24	-0.282006	0.913	0.92	8.1343e-20
Rnf121	4.62307e-24	-0.503717	0.298	0.448	8.86844e-20
Topors	4.70992e-24	-0.738512	0.162	0.283	9.03505e-20
Trpc4ap	4.92662e-24	-0.366543	0.561	0.692	9.45073e-20
Son	4.95511e-24	-0.268313	0.901	0.917	9.50538e-20
Dhx40	5.60561e-24	-0.459344	0.346	0.507	1.07532e-19
Lemd3	5.69067e-24	-0.552487	0.27	0.412	1.09164e-19
Bst1	5.79163e-24	-0.459326	0.476	0.615	1.11101e-19
Car9	6.43217e-24	0.256408	0.99	0.963	1.23388e-19
Lipe	6.50923e-24	-0.457492	0.355	0.512	1.24867e-19
Amn1	6.84389e-24	-0.470166	0.303	0.455	1.31286e-19
Nrd1	7.05328e-24	-0.407606	0.41	0.573	1.35303e-19
Ajuba	7.20358e-24	-0.54289	0.263	0.403	1.38186e-19
Dhrs7	7.3134e-24	-0.448792	0.344	0.5	1.40293e-19
Foxq1	7.48423e-24	-0.434834	0.359	0.519	1.4357e-19
Hsbp1	7.72547e-24	-0.23805	0.975	0.981	1.48198e-19
0610010F05Rik	8.25234e-24	-0.581654	0.238	0.375	1.58305e-19
Crbn	8.7426e-24	-0.70428	0.17	0.292	1.67709e-19
Ints6	8.99516e-24	-0.535745	0.276	0.419	1.72554e-19
Tcn2	9.02361e-24	0.297873	0.967	0.912	1.731e-19
Strn4	9.73477e-24	-0.462233	0.284	0.434	1.86742e-19
Prss8	1.0252e-23	-0.462758	0.317	0.47	1.96663e-19
Naga	1.03685e-23	0.32161	0.957	0.928	1.98898e-19
Hsd17b11	1.05615e-23	0.295868	0.966	0.947	2.02601e-19
Eogt	1.06687e-23	-0.721489	0.152	0.269	2.04658e-19
Pkn2	1.09893e-23	-0.32793	0.773	0.824	2.10807e-19
Fam160a2	1.09951e-23	-0.396313	0.552	0.685	2.1092e-19
Churc1	1.1037e-23	-0.593259	0.24	0.376	2.11722e-19
Tmem65	1.10615e-23	-0.466277	0.325	0.477	2.12194e-19
Rnf2	1.11187e-23	-0.588683	0.221	0.354	2.13291e-19
Cox19	1.23159e-23	0.350867	0.872	0.772	2.36256e-19
Rasef	1.28914e-23	-0.475465	0.437	0.585	2.47296e-19
Clasrp	1.33846e-23	0.435281	0.761	0.659	2.56756e-19
Stau1	1.3564e-23	-0.714466	0.153	0.271	2.60198e-19
Rbbp7	1.39913e-23	-0.373441	0.539	0.681	2.68396e-19
Usp12	1.53619e-23	-0.392323	0.487	0.638	2.94687e-19
Ctnnal1	1.54876e-23	-0.530812	0.239	0.378	2.97099e-19
Ston2	1.62934e-23	-0.488121	0.232	0.373	3.12556e-19
Kin	1.63097e-23	-0.87039	0.11	0.214	3.12869e-19
Sesn3	1.65552e-23	-0.872554	0.1	0.201	3.17578e-19
Ube2w	1.76823e-23	-0.497278	0.277	0.424	3.392e-19
Suz12	1.77333e-23	-0.440595	0.331	0.488	3.40177e-19
Evpl	1.79446e-23	0.382028	0.849	0.784	3.44231e-19
Arrdc1	1.92487e-23	0.344695	0.895	0.805	3.69247e-19
Capns1	1.98126e-23	-0.211224	0.978	0.982	3.80066e-19
Ppp4r3a	2.0114e-23	-0.701318	0.16	0.279	3.85848e-19
Sys1	2.11613e-23	-0.327742	0.813	0.848	4.05938e-19
Smpd2	2.1386e-23	0.32934	0.835	0.722	4.10247e-19
Sema4d	2.16919e-23	-0.747414	0.137	0.25	4.16116e-19
Arap2	2.24897e-23	-0.401828	0.473	0.622	4.31419e-19
Serpinb9b	2.27929e-23	-1.13061	0.064	0.15	4.37237e-19
Epb41l2	2.30602e-23	-0.397889	0.373	0.533	4.42364e-19
Patj	2.4824e-23	0.239388	0.994	0.982	4.76198e-19
Rabif	2.52117e-23	-0.537055	0.273	0.414	4.83636e-19
Med8	2.53489e-23	-0.416489	0.426	0.579	4.86267e-19
Dld	2.78753e-23	-0.381474	0.609	0.726	5.34732e-19
Pank2	2.85036e-23	-0.505479	0.278	0.421	5.46785e-19
Mob2	2.86037e-23	-0.50547	0.288	0.434	5.48705e-19
Tmed5	2.9272e-23	-0.674766	0.151	0.268	5.61524e-19
Clcn3	3.18811e-23	-0.249619	0.949	0.953	6.11576e-19
Lce3f	3.33878e-23	-1.78386	0.023	0.084	6.40477e-19
Rb1	3.41773e-23	-0.29163	0.867	0.882	6.55623e-19
Mplkip	3.44063e-23	-0.627038	0.205	0.332	6.60016e-19
Fam83h	3.5294e-23	-0.247763	0.938	0.953	6.77045e-19
Pcgf3	3.53115e-23	-0.406265	0.475	0.631	6.77381e-19
Ube2g1	3.67272e-23	-0.413914	0.578	0.697	7.04538e-19
Ssr1	3.69547e-23	-0.411382	0.422	0.581	7.08903e-19
Dnajb1	3.84551e-23	-0.448021	0.293	0.444	7.37685e-19
Sos2	4.02992e-23	-0.487868	0.313	0.459	7.73059e-19
Med10	4.39048e-23	-0.398737	0.352	0.515	8.42227e-19
Gabpb1	4.43932e-23	-0.619774	0.239	0.37	8.51596e-19
Pdcl3	5.526e-23	0.335409	0.923	0.87	1.06005e-18
Ethe1	5.71411e-23	-0.731447	0.156	0.272	1.09614e-18
Rnf19a	5.97717e-23	-0.480235	0.299	0.449	1.1466e-18
Chuk	6.03098e-23	-0.288993	0.804	0.848	1.15692e-18
Setd7	6.12129e-23	0.375252	0.83	0.745	1.17425e-18
Neurl3	6.22351e-23	-0.218345	0.961	0.972	1.19386e-18
Apool	6.34472e-23	-0.53901	0.226	0.361	1.21711e-18
Large1	6.34645e-23	-0.721794	0.146	0.26	1.21744e-18
C9orf72	6.9199e-23	-0.563794	0.23	0.363	1.32744e-18
Crb3	6.92466e-23	-0.22353	0.971	0.98	1.32836e-18
Ccdc90b	6.93369e-23	-0.60513	0.204	0.331	1.33009e-18
2610001J05Rik	7.02758e-23	-0.500926	0.298	0.44	1.3481e-18
Slc7a11	7.21313e-23	-1.01106	0.075	0.165	1.3837e-18
Csgalnact2	7.41697e-23	-0.894603	0.111	0.213	1.4228e-18
Trim30d	7.53143e-23	-0.848539	0.126	0.232	1.44475e-18
Dipk2a	7.71463e-23	-1.04679	0.077	0.167	1.4799e-18
Atp5c1	7.9283e-23	-0.195361	0.979	0.98	1.52089e-18
5031439G07Rik	7.92993e-23	-0.258621	0.904	0.922	1.5212e-18
Srd5a2	7.98653e-23	-2.65479	0.008	0.054	1.53206e-18
Hccs	8.14463e-23	-0.393772	0.42	0.579	1.56238e-18
Supt6	8.18714e-23	0.321043	0.962	0.944	1.57054e-18
Clcn5	8.41465e-23	-0.542905	0.245	0.383	1.61418e-18
Gpr17	8.51037e-23	-0.739296	0.13	0.24	1.63254e-18
Pcgf5	9.41093e-23	-0.423088	0.337	0.494	1.8053e-18
Cacul1	9.66289e-23	-0.373956	0.637	0.737	1.85363e-18
Ndufb6	9.76178e-23	0.270013	0.98	0.945	1.8726e-18
Usp32	9.76925e-23	-0.65582	0.16	0.278	1.87403e-18
Ddx5	1.01711e-22	0.217375	0.998	0.996	1.95111e-18
Comt	1.08054e-22	-0.377615	0.554	0.674	2.07279e-18
Lpar5	1.13087e-22	-0.739685	0.16	0.275	2.16934e-18
Prr13	1.13303e-22	-0.288843	0.907	0.916	2.17349e-18
Zfp948	1.14808e-22	-0.5951	0.199	0.326	2.20237e-18
Elf1	1.16449e-22	-0.515863	0.31	0.451	2.23385e-18
Mmut	1.22291e-22	-0.826286	0.126	0.232	2.3459e-18
Gabpa	1.2671e-22	-0.581345	0.196	0.323	2.43067e-18
Slc20a2	1.2824e-22	-0.585462	0.238	0.37	2.46003e-18
Cherp	1.35224e-22	0.376146	0.781	0.681	2.594e-18
Map4k4	1.39036e-22	-0.399869	0.478	0.632	2.66712e-18
Slc35a3	1.46308e-22	-0.322866	0.733	0.795	2.80663e-18
Rin1	1.47004e-22	-0.448943	0.294	0.442	2.81998e-18
Nsa2	1.52375e-22	-0.251385	0.916	0.915	2.923e-18
Npepl1	1.56892e-22	-0.42202	0.342	0.496	3.00966e-18
Parg	1.57133e-22	-0.60488	0.193	0.317	3.01428e-18
Usp16	1.65378e-22	-0.676964	0.168	0.286	3.17244e-18
Krt80	1.70249e-22	-1.38417	0.036	0.105	3.26589e-18
Atxn2	1.71298e-22	-0.658481	0.168	0.287	3.28601e-18
Arnt2	1.71769e-22	-0.555549	0.219	0.349	3.29505e-18
Hopx	1.72742e-22	0.225897	0.953	0.861	3.31371e-18
Runx1	1.75817e-22	-1.20848	0.047	0.122	3.37269e-18
Mfap3	2.05331e-22	-0.425992	0.376	0.53	3.93887e-18
Bid	2.06145e-22	-0.556974	0.24	0.373	3.95449e-18
Mapk7	2.06532e-22	-0.63941	0.185	0.307	3.96191e-18
Cops9	2.10874e-22	-0.232934	0.95	0.963	4.0452e-18
Tubb2b	2.13664e-22	-1.0759	0.058	0.139	4.09871e-18
Emd	2.24588e-22	-0.389038	0.446	0.603	4.30827e-18
Akr1b8	2.25544e-22	0.584344	0.613	0.544	4.32661e-18
Tln1	2.39383e-22	-0.277057	0.817	0.856	4.59209e-18
Dnajc1	2.51403e-22	-0.504169	0.273	0.413	4.82266e-18
Ppp1r16a	2.53579e-22	0.279163	0.972	0.966	4.86441e-18
Vamp3	2.54286e-22	-0.583518	0.262	0.394	4.87798e-18
Bclaf3	2.78088e-22	-0.648536	0.172	0.29	5.33456e-18
Srd5a3	2.87098e-22	-0.564571	0.225	0.356	5.5074e-18
Nipa2	2.8816e-22	-0.361773	0.699	0.765	5.52778e-18
Mrgbp	3.02091e-22	-0.415453	0.365	0.516	5.795e-18
Gtf2a2	3.0995e-22	-0.45865	0.302	0.447	5.94577e-18
Ahdc1	3.10944e-22	-0.41551	0.376	0.529	5.96484e-18
Patl1	3.12135e-22	-0.444126	0.31	0.458	5.98769e-18
Cltb	3.1233e-22	0.232119	0.995	0.989	5.99142e-18
Psmd6	3.44795e-22	-0.479225	0.328	0.476	6.6142e-18
Atp8a1	3.47339e-22	-0.649715	0.158	0.275	6.66301e-18
Akr1c12	4.28579e-22	0.39107	0.763	0.663	8.22143e-18
Hilpda	4.38831e-22	-0.919084	0.099	0.194	8.41809e-18
Smarca5	4.45908e-22	-1.07096	0.078	0.167	8.55384e-18
Dot1l	4.47448e-22	-0.355929	0.719	0.789	8.5834e-18
Sbno1	4.54128e-22	-0.326309	0.638	0.747	8.71153e-18
Med1	4.56455e-22	-0.434702	0.385	0.534	8.75618e-18
Tmed7	5.12425e-22	-0.235874	0.928	0.946	9.82985e-18
Plk3	5.15272e-22	-0.303843	0.9	0.918	9.88447e-18
Mucl3	5.23112e-22	-1.54799	0.027	0.088	1.00349e-17
Setd1b	5.33413e-22	-0.429474	0.301	0.449	1.02325e-17
Dcaf12	5.35161e-22	-0.370743	0.687	0.75	1.0266e-17
Tmem33	5.40525e-22	-0.533921	0.256	0.391	1.03689e-17
Arhgdia	5.44977e-22	-0.10541	1	1	1.04543e-17
Dcun1d4	5.68376e-22	-0.390595	0.407	0.563	1.09032e-17
Pdia5	5.78751e-22	-1.27563	0.037	0.106	1.11022e-17
Endod1	5.86049e-22	-0.42816	0.421	0.567	1.12422e-17
Stag1	5.87071e-22	-0.502724	0.275	0.412	1.12618e-17
Nadk2	5.95534e-22	0.655351	0.487	0.388	1.14241e-17
Atp6v0c	5.98958e-22	-0.171314	0.996	0.995	1.14898e-17
Limk2	6.20683e-22	0.416731	0.725	0.632	1.19066e-17
Rnf141	6.33874e-22	0.304729	0.946	0.887	1.21596e-17
Kif3b	6.54186e-22	-0.439661	0.311	0.46	1.25493e-17
Lratd1	6.73991e-22	-0.313962	0.897	0.892	1.29292e-17
Lama5	7.36432e-22	0.888922	0.389	0.289	1.4127e-17
2610528J11Rik	8.54948e-22	0.3532	0.829	0.736	1.64005e-17
Tbce	8.64859e-22	-0.512186	0.249	0.382	1.65906e-17
Dpyd	8.65582e-22	0.337948	0.845	0.721	1.66045e-17
Uap1	8.78448e-22	-0.316534	0.763	0.824	1.68513e-17
Ggt6	8.8559e-22	0.327361	0.852	0.755	1.69883e-17
Nipal2	9.04419e-22	-0.550849	0.237	0.367	1.73495e-17
Spg20	9.27137e-22	-0.723152	0.141	0.25	1.77853e-17
Agfg2	9.48037e-22	0.616879	0.567	0.497	1.81862e-17
Lysmd3	1.00401e-21	-0.366033	0.595	0.709	1.92599e-17
Them6	1.00669e-21	0.396496	0.854	0.785	1.93114e-17
Tpm2	1.03586e-21	1.32477	0.162	0.074	1.98709e-17
Zfp623	1.04632e-21	-0.626384	0.168	0.285	2.00716e-17
Csnk1g3	1.0581e-21	-0.238729	0.913	0.94	2.02975e-17
Rgs2	1.06035e-21	-0.792106	0.15	0.26	2.03406e-17
Mlxipl	1.08749e-21	0.332573	0.914	0.852	2.08614e-17
Crls1	1.14893e-21	-0.542082	0.223	0.354	2.20399e-17
C1galt1c1	1.18139e-21	-0.421069	0.32	0.466	2.26627e-17
Frk	1.18197e-21	-0.274824	0.882	0.903	2.26737e-17
Ccnk	1.18453e-21	-0.420704	0.343	0.496	2.27229e-17
Ces1f	1.21352e-21	1.12092	0.317	0.212	2.32789e-17
Naip1	1.21821e-21	-0.263	0.894	0.914	2.3369e-17
Naa30	1.21878e-21	-0.364669	0.487	0.636	2.33799e-17
Spopl	1.30726e-21	-0.718715	0.16	0.272	2.50772e-17
Hif1an	1.31186e-21	-0.45005	0.268	0.407	2.51654e-17
Tpst2	1.31922e-21	-0.372944	0.426	0.582	2.53067e-17
Prr15	1.32811e-21	-0.209959	0.981	0.99	2.54771e-17
Ophn1	1.33396e-21	-0.833669	0.1	0.197	2.55893e-17
Tor1aip2	1.4121e-21	-0.181432	0.989	0.991	2.70882e-17
Phf10	1.59982e-21	-0.428182	0.347	0.496	3.06894e-17
Hivep2	1.69717e-21	-0.37085	0.433	0.588	3.25568e-17
Top1	1.72706e-21	-0.218806	0.943	0.943	3.31302e-17
Xk	1.76525e-21	-0.575816	0.174	0.293	3.38628e-17
Trio	1.77418e-21	-0.363323	0.386	0.55	3.40341e-17
Trappc6a	1.78595e-21	0.257811	0.962	0.897	3.42599e-17
Fam136a	1.91176e-21	-0.624855	0.235	0.363	3.66734e-17
Twsg1	1.93797e-21	-0.609646	0.203	0.325	3.71761e-17
Slc39a9	2.00132e-21	0.292031	0.943	0.884	3.83913e-17
Zbtb6	2.06922e-21	-0.630635	0.188	0.307	3.96938e-17
Sema3b	2.07387e-21	-0.424216	0.308	0.457	3.9783e-17
Dyrk1a	2.15217e-21	-0.268458	0.888	0.901	4.1285e-17
Tarbp2	2.24819e-21	-0.551199	0.2	0.324	4.3127e-17
Hcn2	2.25156e-21	-0.426503	0.337	0.484	4.31916e-17
Slc6a6	2.33809e-21	0.217726	0.995	0.987	4.48515e-17
Sertad2	2.3782e-21	-0.480514	0.309	0.449	4.56209e-17
Zfp946	2.39691e-21	-0.706502	0.144	0.253	4.59799e-17
Zmym5	2.54512e-21	-0.425829	0.392	0.537	4.88231e-17
Gpat4	2.56125e-21	-0.541195	0.237	0.367	4.91324e-17
Tcf20	2.80336e-21	-0.217411	0.974	0.977	5.37769e-17
9130008F23Rik	2.89577e-21	-0.380567	0.495	0.634	5.55496e-17
Rab18	2.90019e-21	0.241066	0.985	0.972	5.56344e-17
Vta1	2.90429e-21	-0.447333	0.255	0.393	5.5713e-17
Nedd8	2.92116e-21	0.219772	0.996	0.988	5.60366e-17
Bco1	3.03785e-21	-0.687922	0.141	0.249	5.82751e-17
Myo1d	3.05375e-21	-0.126947	1	1	5.85801e-17
Zfp719	3.13208e-21	-0.643308	0.173	0.288	6.00828e-17
Liph	3.16397e-21	-0.975753	0.071	0.155	6.06945e-17
Hivep1	3.17168e-21	-0.363769	0.621	0.725	6.08423e-17
March7	3.26038e-21	-0.380583	0.578	0.695	6.25438e-17
St14	3.29475e-21	-0.237294	0.903	0.932	6.32032e-17
Rmdn1	3.30434e-21	-0.504803	0.298	0.435	6.33871e-17
Rubcn	3.30466e-21	-0.52501	0.241	0.372	6.33934e-17
Spred2	3.33734e-21	-0.487317	0.249	0.384	6.40201e-17
Zbtb1	3.37807e-21	-0.642567	0.179	0.295	6.48015e-17
Cd38	3.40022e-21	-0.431807	0.299	0.446	6.52264e-17
Tmem184a	3.44624e-21	0.32048	0.857	0.754	6.61091e-17
Carhsp1	3.50203e-21	-0.269754	0.905	0.912	6.71795e-17
Med14	3.73645e-21	-0.500262	0.243	0.377	7.16764e-17
Ccdc107	3.77434e-21	0.43155	0.758	0.647	7.24032e-17
Fam160b1	3.86311e-21	0.43321	0.711	0.643	7.41061e-17
Unc50	3.91892e-21	-0.413457	0.381	0.528	7.51766e-17
D5Ertd579e	3.94203e-21	-0.354807	0.635	0.737	7.562e-17
Tnfaip2	4.08706e-21	1.35252	0.238	0.142	7.8402e-17
Bicdl1	4.13967e-21	-0.50448	0.237	0.367	7.94114e-17
Calcb	4.32262e-21	-0.977216	0.069	0.152	8.29208e-17
Zfp868	4.41841e-21	-0.979091	0.082	0.169	8.47583e-17
Dgkz	4.45384e-21	0.287685	0.934	0.869	8.54381e-17
Tcf23	4.4921e-21	-1.57029	0.029	0.09	8.61719e-17
Eif2b5	4.50651e-21	-0.390859	0.374	0.528	8.64483e-17
Rnf144b	4.57761e-21	-1.04106	0.058	0.136	8.78122e-17
Alg11	4.58463e-21	-0.474065	0.296	0.433	8.7947e-17
Map2k5	4.63126e-21	-0.804576	0.118	0.217	8.88415e-17
Zc3h14	4.67943e-21	-0.619085	0.196	0.315	8.97656e-17
Ier5	4.79262e-21	0.26418	0.969	0.971	9.19369e-17
Gorasp2	4.89139e-21	-0.276168	0.826	0.851	9.38315e-17
Etfdh	4.89914e-21	-0.375923	0.524	0.653	9.39802e-17
Eif3a	5.12915e-21	-0.414161	0.624	0.715	9.83925e-17
Spire2	5.45632e-21	-0.378789	0.47	0.618	1.04669e-16
Cdh1	5.82437e-21	-0.188739	0.993	0.995	1.11729e-16
Gm49336	5.88028e-21	-0.367836	0.463	0.611	1.12801e-16
Pole4	6.0939e-21	-0.373827	0.369	0.524	1.16899e-16
Timm13	6.20189e-21	0.28103	0.963	0.917	1.18971e-16
Ube2k	6.21333e-21	-0.25662	0.842	0.869	1.1919e-16
Ifih1	6.69507e-21	-0.627547	0.202	0.321	1.28432e-16
Zfp608	6.98685e-21	-0.443596	0.337	0.481	1.34029e-16
Tnfaip3	7.10462e-21	-0.448876	0.294	0.434	1.36288e-16
Hkdc1	7.21848e-21	-0.30419	0.914	0.911	1.38472e-16
Oasl2	7.49044e-21	-1.23895	0.141	0.242	1.43689e-16
Asb11	7.81919e-21	-1.01067	0.061	0.14	1.49996e-16
Gmcl1	7.83041e-21	0.375153	0.82	0.748	1.50211e-16
Tmtc3	8.16697e-21	-0.683516	0.149	0.258	1.56667e-16
Slc25a33	8.18731e-21	-0.481548	0.233	0.364	1.57057e-16
Baiap2l1	8.36277e-21	0.203152	0.996	0.996	1.60423e-16
Foxa1	8.4139e-21	-0.454586	0.331	0.47	1.61404e-16
Hes6	8.48068e-21	0.269883	0.947	0.87	1.62685e-16
Mpi	8.55514e-21	0.411587	0.704	0.616	1.64113e-16
Slc16a1	8.66732e-21	-0.501947	0.283	0.418	1.66265e-16
Zfp954	8.95463e-21	-0.629989	0.162	0.275	1.71777e-16
1700109H08Rik	8.98167e-21	-0.588936	0.156	0.269	1.72295e-16
Ufsp2	9.09118e-21	-0.436677	0.326	0.469	1.74396e-16
Socs4	9.13695e-21	-0.401329	0.384	0.535	1.75274e-16
Glce	9.24731e-21	-0.693988	0.149	0.258	1.77391e-16
C77080	9.32363e-21	-0.143637	1	1	1.78855e-16
Sdhc	9.44581e-21	-0.205536	0.981	0.979	1.81199e-16
Katnbl1	9.64338e-21	-1.19039	0.055	0.13	1.84989e-16
Cetn2	9.82326e-21	-0.421015	0.494	0.62	1.8844e-16
Sc5d	1.02871e-20	-0.223604	0.944	0.953	1.97337e-16
Ccnyl1	1.03484e-20	-0.438765	0.332	0.475	1.98514e-16
Atg5	1.06065e-20	-0.39221	0.392	0.544	2.03464e-16
Ankrd37	1.06314e-20	-0.390995	0.865	0.858	2.03942e-16
Ssh1	1.11647e-20	-0.426707	0.324	0.47	2.14172e-16
Ppp2r2a	1.1272e-20	-0.899554	0.096	0.188	2.1623e-16
Cyp2c55	1.15896e-20	-0.361433	0.937	0.949	2.22324e-16
Gosr2	1.15926e-20	-0.384099	0.58	0.692	2.22382e-16
F11r	1.16231e-20	-0.125097	1	1	2.22965e-16
Rab30	1.17299e-20	-0.460207	0.377	0.516	2.25014e-16
Slc39a1	1.18047e-20	-0.877027	0.097	0.189	2.2645e-16
Atpaf1	1.19392e-20	0.371079	0.748	0.654	2.2903e-16
Ddx19b	1.21001e-20	-0.41462	0.32	0.466	2.32116e-16
Cyld	1.23413e-20	-0.543031	0.231	0.355	2.36744e-16
Cyp3a44	1.24088e-20	-2.70153	0.007	0.047	2.38038e-16
Sav1	1.24692e-20	-0.389431	0.593	0.695	2.39197e-16
Tprkb	1.28383e-20	-0.537855	0.217	0.342	2.46277e-16
Sec22a	1.33591e-20	-0.595032	0.18	0.296	2.56268e-16
Yif1a	1.38367e-20	-0.404164	0.355	0.498	2.6543e-16
Tmem43	1.45266e-20	-0.445297	0.334	0.48	2.78663e-16
Acap2	1.45595e-20	-0.385521	0.424	0.574	2.79294e-16
Ptgr1	1.48471e-20	-0.30505	0.9	0.9	2.84812e-16
Vezt	1.5052e-20	-0.492189	0.269	0.402	2.88743e-16
Dtnbp1	1.56873e-20	-0.456445	0.293	0.432	3.00929e-16
Cic	1.65014e-20	-0.525241	0.223	0.349	3.16547e-16
Kif27	1.66571e-20	1.60391	0.123	0.048	3.19534e-16
Fubp3	1.6679e-20	-0.436755	0.289	0.429	3.19953e-16
Actr3	1.69322e-20	0.242775	0.984	0.99	3.2481e-16
Snx7	1.70571e-20	-0.375318	0.664	0.739	3.27206e-16
Card19	1.71444e-20	-0.355814	0.736	0.787	3.28881e-16
Atp5a1	1.78312e-20	-0.131361	1	1	3.42056e-16
S100a6	1.84041e-20	-0.170698	0.998	0.999	3.53047e-16
Ttc7b	1.85813e-20	-0.854911	0.108	0.202	3.56446e-16
Ace2	1.89852e-20	-0.289399	0.672	0.772	3.64192e-16
Gm3376	1.91478e-20	-3.78801	0.001	0.033	3.67312e-16
Fgfr3	1.92914e-20	-0.788776	0.103	0.197	3.70067e-16
Fbxo30	2.01664e-20	-0.984762	0.076	0.159	3.86852e-16
Dlg1	2.0287e-20	-0.410836	0.389	0.532	3.89165e-16
Aktip	2.23515e-20	-0.63883	0.153	0.263	4.28768e-16
Ugt2b34	2.31321e-20	-0.159191	0.999	1	4.43743e-16
Arl6ip6	2.51141e-20	-0.400847	0.333	0.479	4.81764e-16
Mfhas1	2.56665e-20	-0.330458	0.649	0.753	4.9236e-16
Slc25a11	2.61416e-20	0.322717	0.832	0.736	5.01474e-16
Fyttd1	2.68808e-20	-0.397024	0.332	0.479	5.15654e-16
Adgra3	2.71133e-20	-0.416998	0.37	0.515	5.20114e-16
Irf9	2.73017e-20	-0.56674	0.257	0.385	5.23728e-16
Adnp	2.85395e-20	-0.444098	0.323	0.464	5.47473e-16
Unc13b	2.85855e-20	-0.535857	0.208	0.33	5.48355e-16
Psap	2.88413e-20	0.170211	1	1	5.53263e-16
Copg2	2.92981e-20	-0.423499	0.324	0.465	5.62026e-16
Nacc1	2.93496e-20	-0.352292	0.344	0.498	5.63013e-16
Bicral	2.9727e-20	-0.496875	0.215	0.34	5.70253e-16
Kcnk1	2.97481e-20	-0.319271	0.77	0.811	5.70658e-16
Rab6a	2.98089e-20	-0.730312	0.119	0.218	5.71823e-16
Zdhhc20	3.00457e-20	-0.645628	0.169	0.281	5.76367e-16
3830406C13Rik	3.05348e-20	-0.526926	0.239	0.365	5.85749e-16
Ccm2	3.11691e-20	-0.545642	0.201	0.32	5.97918e-16
Herc3	3.18618e-20	-0.63303	0.178	0.291	6.11205e-16
Map3k1	3.20815e-20	0.262329	0.965	0.95	6.1542e-16
Rhbdl1	3.45118e-20	-0.465989	0.267	0.399	6.62041e-16
Hnrnpa0	3.77045e-20	0.220902	0.998	0.995	7.23286e-16
Ccdc162	3.83257e-20	-0.85197	0.092	0.181	7.35201e-16
Eif2ak2	3.88692e-20	-0.385259	0.401	0.548	7.45628e-16
Sf3b5	3.96967e-20	0.345089	0.826	0.737	7.61501e-16
Gnl3l	3.99029e-20	-0.476875	0.256	0.389	7.65457e-16
Serpine1	4.04844e-20	-0.933009	0.084	0.171	7.76613e-16
Glb1	4.14154e-20	0.388653	0.804	0.711	7.94471e-16
Ddhd1	4.47888e-20	-0.375734	0.503	0.636	8.59184e-16
Prpf40a	4.57075e-20	-0.389105	0.482	0.611	8.76806e-16
Mef2a	4.70667e-20	-0.423034	0.294	0.433	9.02881e-16
Nfkbia	4.90226e-20	-0.352058	0.855	0.856	9.404e-16
Rab9	4.93318e-20	-0.536272	0.224	0.346	9.46332e-16
Vps8	4.99347e-20	-0.462121	0.228	0.356	9.57898e-16
Zfp322a	5.07413e-20	-0.766209	0.119	0.216	9.73371e-16
N4bp1	5.24497e-20	-0.609938	0.173	0.285	1.00614e-15
Phf21b	5.28773e-20	0.885553	0.359	0.262	1.01434e-15
Usp8	5.33313e-20	0.402777	0.742	0.668	1.02306e-15
Mtpn	5.41976e-20	-0.206801	0.97	0.976	1.03967e-15
Gchfr	5.44521e-20	-0.396128	0.326	0.467	1.04456e-15
Ces2e	5.46419e-20	-0.271484	0.95	0.968	1.04819e-15
Pspc1	5.50265e-20	0.409797	0.687	0.606	1.05557e-15
Stard13	5.58162e-20	-0.561969	0.174	0.288	1.07072e-15
Efna3	5.62774e-20	-0.41198	0.392	0.531	1.07957e-15
Eif4h	5.62811e-20	0.192198	1	0.986	1.07964e-15
Muc13	5.81848e-20	-0.115463	1	1	1.11616e-15
Atl3	5.95319e-20	-0.373525	0.371	0.52	1.142e-15
Cemip2	6.27181e-20	-0.503222	0.206	0.329	1.20312e-15
Cetn3	6.28299e-20	-0.480397	0.219	0.344	1.20527e-15
Igf2r	6.31223e-20	0.278693	0.954	0.91	1.21087e-15
Sec23b	6.3467e-20	-0.305201	0.787	0.826	1.21749e-15
Dpm2	6.58892e-20	-0.383571	0.404	0.55	1.26395e-15
Nckap5	6.84205e-20	-0.400942	0.387	0.531	1.31251e-15
Zfyve9	6.96253e-20	-0.585725	0.193	0.309	1.33562e-15
Arhgap29	7.00947e-20	-0.701527	0.153	0.259	1.34463e-15
Plpp3	7.07016e-20	-0.280487	0.89	0.919	1.35627e-15
Lmbrd2	7.08037e-20	-0.378902	0.435	0.579	1.35823e-15
Hpcal4	7.3196e-20	-1.08757	0.054	0.126	1.40412e-15
Cct5	7.40314e-20	-0.368714	0.629	0.719	1.42014e-15
Zfand5	7.56666e-20	-0.317634	0.732	0.795	1.45151e-15
Wwp1	7.56945e-20	-0.400425	0.448	0.591	1.45205e-15
Cdc27	7.6769e-20	-0.710584	0.15	0.254	1.47266e-15
Il6st	7.94759e-20	-0.721489	0.154	0.259	1.52459e-15
Cdkn2aip	8.24514e-20	-0.54945	0.219	0.34	1.58167e-15
Kcnj8	8.37725e-20	-0.91674	0.074	0.155	1.60701e-15
Hist1h2bj	8.58117e-20	0.697816	0.462	0.374	1.64613e-15
Cops2	8.86026e-20	-0.315144	0.732	0.783	1.69966e-15
Pld3	8.9911e-20	-0.539692	0.245	0.367	1.72476e-15
Eea1	9.06166e-20	-0.380438	0.41	0.556	1.7383e-15
Abce1	9.16719e-20	-0.557821	0.233	0.356	1.75854e-15
Dolpp1	9.22988e-20	0.321152	0.839	0.745	1.77057e-15
Mdfic	9.34427e-20	-0.863641	0.091	0.178	1.79251e-15
Tnfrsf10b	9.45637e-20	-0.530172	0.208	0.329	1.81402e-15
Stard5	9.67809e-20	-0.505219	0.195	0.314	1.85655e-15
Ncoa2	1.02499e-19	-0.393991	0.382	0.526	1.96625e-15
Fbxo28	1.03416e-19	-0.548865	0.223	0.343	1.98384e-15
Egfr	1.07412e-19	-0.472268	0.249	0.38	2.06049e-15
Aqr	1.08259e-19	-0.525627	0.239	0.361	2.07674e-15
Myo1e	1.09774e-19	-0.292372	0.811	0.846	2.10579e-15
Acot10	1.10059e-19	-1.01069	0.06	0.136	2.11125e-15
Mpp6	1.10663e-19	-0.38083	0.488	0.619	2.12284e-15
Reep4	1.11041e-19	0.434642	0.72	0.651	2.13009e-15
Spa17	1.11601e-19	-0.51312	0.223	0.347	2.14085e-15
Hnrnpm	1.14462e-19	0.29578	0.943	0.866	2.19573e-15
Eif3e	1.17714e-19	-0.291849	0.879	0.884	2.2581e-15
Rab11b	1.22065e-19	-0.885796	0.084	0.169	2.34157e-15
Ufl1	1.27273e-19	-0.470783	0.27	0.4	2.44147e-15
Ik	1.29761e-19	-0.279482	0.767	0.827	2.48921e-15
Anapc13	1.36479e-19	0.326103	0.873	0.791	2.61808e-15
Lemd2	1.37265e-19	0.356806	0.817	0.741	2.63316e-15
Snapc5	1.38355e-19	-0.608582	0.181	0.292	2.65407e-15
Setd2	1.46728e-19	-0.461426	0.281	0.415	2.81468e-15
Jak2	1.48921e-19	-0.273815	0.855	0.876	2.85675e-15
Maip1	1.53865e-19	-0.551406	0.214	0.333	2.95159e-15
Stk25	1.71426e-19	-0.140096	1	1	3.28846e-15
March9	1.76374e-19	-0.840474	0.098	0.187	3.38338e-15
E2f3	1.77196e-19	-0.386377	0.397	0.542	3.39915e-15
Acly	1.83331e-19	0.20894	0.989	0.959	3.51683e-15
Dcaf6	1.86028e-19	-0.503616	0.243	0.367	3.56857e-15
Themis3	1.98533e-19	-0.252944	0.847	0.888	3.80846e-15
Wipf3	1.99772e-19	-0.49853	0.237	0.361	3.83223e-15
Vps26a	2.15524e-19	-0.198294	0.96	0.969	4.13439e-15
Zfp958	2.29528e-19	-0.758712	0.137	0.236	4.40303e-15
Erc2	2.36624e-19	-0.565323	0.191	0.305	4.53915e-15
Ndufs6	2.39179e-19	-0.22999	0.928	0.93	4.58818e-15
Dynap	2.44957e-19	-1.69517	0.023	0.076	4.69901e-15
Ppp4r2	2.46177e-19	-0.269514	0.837	0.863	4.72242e-15
Mogat2	2.68387e-19	-0.872937	0.085	0.17	5.14847e-15
Fbxw8	2.82614e-19	0.429184	0.709	0.626	5.42139e-15
Cnn3	2.84915e-19	-0.542629	0.183	0.296	5.46552e-15
Fbxw11	3.17589e-19	-0.278712	0.76	0.818	6.09231e-15
Nek6	3.18107e-19	-0.37544	0.41	0.55	6.10225e-15
Scd1	3.23553e-19	-0.373417	0.805	0.814	6.20672e-15
2510039O18Rik	3.37337e-19	-0.194935	0.963	0.972	6.47114e-15
Cds1	3.42931e-19	-0.207924	0.96	0.961	6.57845e-15
B230219D22Rik	3.46275e-19	-0.368688	0.319	0.457	6.64258e-15
Git2	3.52409e-19	-0.340928	0.422	0.567	6.76027e-15
Sestd1	3.54194e-19	-0.494867	0.197	0.315	6.7945e-15
Pde12	3.59689e-19	-0.572202	0.173	0.282	6.89992e-15
Ubl3	3.68198e-19	0.220185	0.99	0.981	7.06314e-15
Lman2	3.76387e-19	0.288467	0.922	0.862	7.22023e-15
Cyp2c68	3.77966e-19	-0.548204	0.213	0.331	7.25053e-15
Cnot7	3.91713e-19	-0.457227	0.272	0.401	7.51424e-15
Ulk2	3.97068e-19	-0.99421	0.072	0.151	7.61696e-15
Slc7a1	3.98637e-19	-0.484231	0.24	0.364	7.64706e-15
Htatsf1	3.99797e-19	-0.557741	0.2	0.315	7.66931e-15
Arhgap27	4.04964e-19	0.215688	0.982	0.972	7.76842e-15
Uso1	4.09351e-19	-0.329844	0.675	0.753	7.85257e-15
Cemip	4.24539e-19	-0.623886	0.169	0.277	8.14394e-15
Pipox	4.25979e-19	-0.613825	0.178	0.287	8.17155e-15
Bmt2	4.32621e-19	-0.32521	0.45	0.592	8.29897e-15
Cnih1	4.42815e-19	-0.324746	0.396	0.546	8.49451e-15
Il18bp	4.42952e-19	-0.505076	0.206	0.325	8.49715e-15
Nfkb2	4.45868e-19	-0.331799	0.636	0.731	8.55308e-15
Rab4a	4.54225e-19	0.2584	0.953	0.928	8.71339e-15
Fnbp1l	5.13744e-19	-0.276108	0.847	0.861	9.85516e-15
Foxp1	5.14505e-19	-0.467359	0.292	0.422	9.86976e-15
Pgam5	5.32251e-19	-0.49193	0.219	0.339	1.02102e-14
Zfp503	5.36316e-19	0.649446	0.508	0.437	1.02881e-14
Zfp384	5.44996e-19	-0.584089	0.18	0.289	1.04547e-14
Rlim	5.58446e-19	-0.318739	0.743	0.793	1.07127e-14
Clip1	5.66229e-19	-0.420925	0.371	0.511	1.0862e-14
Kdm4c	5.71844e-19	-0.475301	0.233	0.356	1.09697e-14
R3hcc1l	5.88341e-19	-0.491035	0.214	0.334	1.12862e-14
Uxt	6.16621e-19	-0.577942	0.168	0.275	1.18286e-14
Dnttip1	6.30075e-19	-0.338668	0.448	0.592	1.20867e-14
Fam45a	6.55331e-19	-0.528071	0.215	0.331	1.25712e-14
Wars	6.81194e-19	-0.287051	0.8	0.835	1.30673e-14
Gsk3a	7.03845e-19	-0.285453	0.809	0.831	1.35019e-14
Srp19	7.05097e-19	-0.361941	0.36	0.503	1.35259e-14
Acsl1	7.1332e-19	-0.374032	0.328	0.469	1.36836e-14
Slc12a7	7.48229e-19	0.422022	0.677	0.595	1.43533e-14
Tmed3	7.51954e-19	-0.449913	0.27	0.4	1.44247e-14
Ptar1	7.69562e-19	-0.498403	0.215	0.333	1.47625e-14
Timm17a	7.71817e-19	-0.497714	0.23	0.349	1.48058e-14
Unc119b	7.84052e-19	-0.42082	0.312	0.444	1.50405e-14
Znrf2	8.00031e-19	-0.360897	0.436	0.578	1.5347e-14
Neu1	8.248e-19	-0.256173	0.881	0.895	1.58221e-14
Cand1	8.37664e-19	-0.336567	0.576	0.691	1.60689e-14
Epb41l4b	8.47442e-19	-0.116055	1	1	1.62565e-14
Pitx2	8.58017e-19	0.40694	0.714	0.633	1.64593e-14
Erbb2	9.1378e-19	0.291253	0.89	0.813	1.7529e-14
Nxf1	1.01598e-18	-0.52251	0.2	0.315	1.94895e-14
Golga3	1.03294e-18	-0.57083	0.21	0.323	1.9815e-14
Dennd4c	1.03748e-18	-0.636572	0.172	0.277	1.9902e-14
Inava	1.10119e-18	0.250373	0.958	0.928	2.11242e-14
Atp1b3	1.10903e-18	-0.40066	0.44	0.574	2.12744e-14
Psmd7	1.11159e-18	-0.425872	0.4	0.53	2.13237e-14
Ppp3r1	1.14499e-18	-0.376935	0.442	0.583	2.19643e-14
Zfp407	1.15541e-18	-0.469973	0.264	0.389	2.21642e-14
Ero1lb	1.17968e-18	-0.845306	0.096	0.181	2.26298e-14
Ndufa1	1.18765e-18	-0.325639	0.709	0.765	2.27827e-14
Chmp4b	1.19071e-18	-0.150091	0.994	0.995	2.28414e-14
Myo5b	1.24641e-18	-0.181619	0.996	0.995	2.39098e-14
Slc7a8	1.36869e-18	0.812749	0.32	0.219	2.62555e-14
Smpd3	1.45906e-18	-0.366543	0.344	0.486	2.79892e-14
Lactb2	1.47266e-18	-0.692348	0.132	0.229	2.82501e-14
Mall	1.53862e-18	-0.510933	0.238	0.356	2.95154e-14
Csnk1e	1.5517e-18	-0.376975	0.324	0.463	2.97662e-14
Setx	1.55347e-18	-0.500957	0.216	0.333	2.98002e-14
Clasp2	1.55426e-18	-0.553352	0.216	0.331	2.98154e-14
Tmem230	1.58641e-18	-0.331502	0.422	0.569	3.04321e-14
Tnrc18	1.6002e-18	0.414346	0.702	0.632	3.06967e-14
Ppip5k2	1.60129e-18	-0.316846	0.648	0.733	3.07176e-14
Dcaf13	1.62107e-18	-0.467884	0.304	0.431	3.1097e-14
Stk4	1.6371e-18	-0.409362	0.333	0.468	3.14045e-14
Aldoc	1.65377e-18	0.242164	0.98	0.958	3.17242e-14
Mboat1	1.72485e-18	-1.14203	0.055	0.125	3.30878e-14
Ifitm2	1.77401e-18	-0.523964	0.198	0.313	3.40309e-14
Anapc4	1.8044e-18	-0.789031	0.102	0.19	3.46137e-14
Gstk1	1.86535e-18	-0.40248	0.32	0.453	3.5783e-14
Sra1	1.97174e-18	0.216559	0.981	0.953	3.78239e-14
Pigg	1.98202e-18	-0.5249	0.215	0.331	3.80212e-14
Pde5a	1.99853e-18	-0.256801	0.851	0.857	3.83377e-14
Ddx60	2.03277e-18	-1.04628	0.119	0.208	3.89945e-14
Ak4	2.11115e-18	-0.438266	0.2	0.317	4.04983e-14
Orc4	2.12093e-18	-0.330189	0.375	0.522	4.06859e-14
Srsf2	2.12983e-18	-0.357372	0.479	0.614	4.08565e-14
Rogdi	2.16488e-18	0.306394	0.846	0.737	4.15289e-14
Trak2	2.19332e-18	-0.395343	0.499	0.616	4.20744e-14
Ifit1bl1	2.33056e-18	-1.28408	0.183	0.287	4.47072e-14
Psmc1	2.40028e-18	-0.405458	0.349	0.484	4.60445e-14
Dpysl2	2.47442e-18	-0.350176	0.563	0.676	4.74667e-14
Psmc3	2.4779e-18	-0.445752	0.302	0.43	4.75335e-14
Fam193a	2.54709e-18	-0.428172	0.264	0.392	4.88608e-14
Trim27	2.72647e-18	-0.476431	0.24	0.36	5.23018e-14
Khk	2.76121e-18	0.296582	0.931	0.834	5.29682e-14
Rnf4	2.86284e-18	-0.310353	0.574	0.69	5.49179e-14
Prdm2	2.86809e-18	-0.57717	0.167	0.271	5.50187e-14
Cr1l	2.8957e-18	-0.332962	0.394	0.543	5.55483e-14
Parm1	2.94378e-18	-0.419596	0.445	0.572	5.64706e-14
Mcts1	2.94486e-18	-0.756287	0.112	0.202	5.64913e-14
Synj1	3.06512e-18	-0.359567	0.46	0.596	5.87982e-14
Grasp	3.07575e-18	-0.378526	0.279	0.412	5.9002e-14
Slc33a1	3.27018e-18	-0.341664	0.578	0.681	6.27319e-14
Mterf2	3.43408e-18	-0.814287	0.105	0.192	6.5876e-14
Fbrs	3.48912e-18	-0.326075	0.376	0.524	6.69319e-14
Fam126b	3.55581e-18	-0.62116	0.138	0.237	6.82112e-14
Irf3	3.60289e-18	0.267748	0.908	0.841	6.91143e-14
Eml2	3.67163e-18	-0.432886	0.259	0.382	7.04328e-14
Kif3a	3.69205e-18	-0.6517	0.133	0.229	7.08247e-14
Sphk1	3.78647e-18	-0.667667	0.131	0.227	7.26359e-14
Rab10	3.82067e-18	-0.192611	0.984	0.986	7.32919e-14
Lysmd4	4.05908e-18	-0.456801	0.194	0.309	7.78653e-14
Osbpl2	4.06037e-18	-0.458989	0.252	0.373	7.78901e-14
Rtca	4.11581e-18	-0.39507	0.32	0.455	7.89535e-14
Ccz1	4.24009e-18	-0.339215	0.618	0.719	8.13376e-14
Ints12	4.39579e-18	-0.373202	0.313	0.449	8.43244e-14
Slc25a22	4.66137e-18	-0.195879	0.959	0.968	8.9419e-14
Ist1	4.84904e-18	-0.258388	0.849	0.873	9.30192e-14
Pomgnt1	5.23282e-18	-0.583053	0.178	0.285	1.00381e-13
Sumo1	5.29297e-18	0.210354	0.981	0.966	1.01535e-13
Fam168b	5.40896e-18	-0.295805	0.468	0.624	1.0376e-13
Dhrs7b	5.56104e-18	0.347376	0.805	0.732	1.06677e-13
Slc30a7	5.57169e-18	-0.484863	0.221	0.337	1.06882e-13
Fhl1	6.03301e-18	-0.470255	0.227	0.347	1.15731e-13
Rabgap1	6.26423e-18	-0.428604	0.294	0.421	1.20167e-13
Pfdn4	6.46163e-18	-0.548356	0.208	0.319	1.23954e-13
Hist1h4c	6.63595e-18	-0.767423	0.119	0.208	1.27297e-13
Sod2	6.76016e-18	-0.282198	0.866	0.88	1.2968e-13
Faim	6.93968e-18	-0.723804	0.109	0.197	1.33124e-13
Ebpl	7.23e-18	-0.610061	0.192	0.298	1.38693e-13
Hnrnpul1	7.40117e-18	-0.209669	0.945	0.956	1.41977e-13
Tox	7.5343e-18	-0.454006	0.22	0.339	1.4453e-13
Eif1a	7.9667e-18	-0.313725	0.567	0.689	1.52825e-13
Soat1	7.98007e-18	-0.347555	0.387	0.529	1.53082e-13
Gdap2	8.00674e-18	-0.404753	0.255	0.38	1.53593e-13
Rnmt	8.2189e-18	-0.532157	0.171	0.277	1.57663e-13
Ppp1r14a	8.2362e-18	0.874265	0.307	0.213	1.57995e-13
Casp4	8.4521e-18	-0.368286	0.373	0.51	1.62137e-13
Entr1	8.51656e-18	-0.303756	0.71	0.769	1.63373e-13
Arl1	8.59723e-18	-0.337619	0.446	0.585	1.64921e-13
Smcr8	8.66695e-18	-0.397519	0.299	0.428	1.66258e-13
Slc9a6	8.7829e-18	-0.442961	0.273	0.398	1.68482e-13
Rbm47	8.89272e-18	-0.106166	1	1	1.70589e-13
Rhot1	8.94843e-18	-0.366543	0.31	0.446	1.71658e-13
Impdh1	9.01521e-18	-0.611166	0.129	0.224	1.72939e-13
Usp34	9.08504e-18	-0.27698	0.772	0.812	1.74278e-13
Gramd1c	1.03878e-17	-0.482172	0.2	0.312	1.99268e-13
Ctif	1.04879e-17	-0.917178	0.073	0.149	2.01189e-13
Fpgt	1.05162e-17	-0.596801	0.176	0.28	2.01733e-13
Nedd9	1.08971e-17	-0.709665	0.139	0.233	2.09038e-13
Cttn	1.11072e-17	-0.118925	1	1	2.13069e-13
Wapl	1.14308e-17	-0.215077	0.95	0.948	2.19277e-13
Ost4	1.1569e-17	0.199288	0.986	0.968	2.21928e-13
Mtmr14	1.16408e-17	-0.547466	0.202	0.311	2.23306e-13
Gse1	1.17035e-17	-0.629578	0.141	0.238	2.24508e-13
Scfd1	1.17823e-17	-0.357253	0.483	0.616	2.26019e-13
Naa50	1.18309e-17	-0.399982	0.539	0.643	2.26952e-13
Atp11b	1.19824e-17	-0.30486	0.626	0.724	2.29857e-13
Dusp16	1.22881e-17	-0.34874	0.438	0.578	2.35722e-13
Rtl8b	1.26665e-17	1.39709	0.13	0.059	2.42982e-13
Rnd3	1.28677e-17	-0.35878	0.675	0.737	2.46841e-13
Fuca2	1.29084e-17	0.257361	0.968	0.946	2.47622e-13
Uck2	1.2934e-17	0.335855	0.79	0.693	2.48112e-13
Nt5dc3	1.29489e-17	-0.859445	0.082	0.16	2.48398e-13
Tmem41a	1.32081e-17	0.275524	0.921	0.862	2.53372e-13
Ints13	1.35271e-17	-0.527784	0.181	0.288	2.5949e-13
Leap2	1.36286e-17	0.103105	0.873	0.739	2.61437e-13
Ssr4	1.39086e-17	-0.226629	0.87	0.886	2.66808e-13
Htt	1.4017e-17	-0.444164	0.258	0.379	2.68888e-13
Gtf2ird1	1.41132e-17	0.305338	0.834	0.745	2.70733e-13
Tlr3	1.44347e-17	-0.76328	0.109	0.196	2.769e-13
Adtrp	1.45661e-17	-0.458398	0.208	0.321	2.79421e-13
Prkag1	1.45755e-17	-0.387952	0.294	0.426	2.79602e-13
Ubl4a	1.48066e-17	-0.35578	0.347	0.484	2.84035e-13
Hmox2	1.49322e-17	-0.34422	0.343	0.481	2.86445e-13
Smad7	1.49401e-17	-0.377684	0.302	0.436	2.86595e-13
Nop14	1.5016e-17	-0.768375	0.127	0.218	2.88052e-13
Zfp51	1.51965e-17	-0.621198	0.152	0.25	2.91514e-13
Slc30a4	1.54391e-17	-0.292011	0.781	0.799	2.96169e-13
Ippk	1.56043e-17	-0.462141	0.231	0.348	2.99337e-13
Sf3b6	1.60705e-17	-0.343375	0.628	0.718	3.0828e-13
Slc30a9	1.62454e-17	-0.347007	0.344	0.483	3.11636e-13
Tmem246	1.64232e-17	-0.457377	0.259	0.379	3.15047e-13
Ints6l	1.72078e-17	1.20406	0.162	0.084	3.30097e-13
Sh3d19	1.75309e-17	-0.159141	0.982	0.993	3.36295e-13
Pet100	1.77561e-17	0.30021	0.841	0.762	3.40615e-13
Ndufs1	1.80724e-17	-0.399259	0.32	0.45	3.46683e-13
Bag3	1.89762e-17	-0.519332	0.203	0.313	3.64021e-13
Sox21	1.92112e-17	-0.728181	0.101	0.185	3.68528e-13
Cul5	1.92758e-17	-0.603733	0.168	0.269	3.69768e-13
Tsc22d1	1.931e-17	0.189906	0.976	0.903	3.70424e-13
Fam171a1	1.93678e-17	-0.411986	0.251	0.375	3.71533e-13
Pds5a	1.95906e-17	-0.315221	0.455	0.591	3.75806e-13
Zwint	1.99537e-17	-0.262511	0.775	0.823	3.82773e-13
Saraf	2.05513e-17	-0.332889	0.494	0.622	3.94235e-13
Slc44a3	2.11485e-17	-0.339546	0.4	0.545	4.05691e-13
Cycs	2.14995e-17	-0.980736	0.072	0.146	4.12424e-13
Cpped1	2.18623e-17	0.362155	0.721	0.648	4.19385e-13
Nr2c2	2.21704e-17	-0.435387	0.254	0.376	4.25294e-13
Ube2l6	2.23046e-17	-0.644224	0.139	0.234	4.27869e-13
Commd6	2.25673e-17	-0.436436	0.282	0.406	4.32909e-13
Serinc5	2.27427e-17	-0.586083	0.189	0.294	4.36273e-13
Rcn2	2.30614e-17	-0.731307	0.107	0.193	4.42387e-13
Oga	2.36638e-17	-0.349167	0.33	0.469	4.53943e-13
Rngtt	2.40766e-17	-0.599446	0.144	0.241	4.6186e-13
Kmt5b	2.42664e-17	-0.237663	0.889	0.902	4.65502e-13
Yeats4	2.46894e-17	-0.428845	0.281	0.403	4.73616e-13
Vwa5a	2.55409e-17	-0.470462	0.251	0.368	4.89951e-13
Ocln	2.5652e-17	-0.234434	0.912	0.911	4.92082e-13
Eci1	2.6109e-17	0.483822	0.741	0.653	5.00848e-13
Slc23a2	2.62894e-17	-0.368089	0.408	0.544	5.04309e-13
Bsdc1	2.65279e-17	-0.396633	0.329	0.461	5.08885e-13
Arhgap35	2.66189e-17	-0.356228	0.362	0.496	5.10631e-13
Hyal2	2.6647e-17	-0.26619	0.776	0.822	5.1117e-13
2010106E10Rik	2.668e-17	-0.407573	0.803	0.799	5.11802e-13
Gpt	2.67826e-17	0.210712	0.98	0.97	5.1377e-13
Pak1	2.69416e-17	-0.218092	0.89	0.901	5.16821e-13
Ankib1	2.78615e-17	-0.32322	0.42	0.561	5.34468e-13
Prpf18	2.80226e-17	-0.417362	0.263	0.385	5.37557e-13
Atp5g3	2.80338e-17	-0.129201	0.999	0.999	5.37773e-13
Akip1	2.87661e-17	-0.423931	0.265	0.385	5.51821e-13
Ccdc124	2.89284e-17	0.235817	0.976	0.961	5.54934e-13
Ddx58	2.90809e-17	-0.612493	0.15	0.247	5.5786e-13
Ube2d1	2.9431e-17	-0.629578	0.156	0.253	5.64574e-13
Fxr1	2.97129e-17	-0.317439	0.636	0.731	5.69983e-13
Vps26c	2.98004e-17	-0.369562	0.341	0.475	5.7166e-13
Fam49b	2.99798e-17	-0.31482	0.529	0.657	5.75103e-13
Ubn2	3.09861e-17	-0.370487	0.267	0.393	5.94406e-13
Klk6	3.10656e-17	-1.2939	0.034	0.09	5.95931e-13
Rnf103	3.12284e-17	-0.224394	0.931	0.951	5.99054e-13
Snx8	3.1287e-17	-0.606845	0.172	0.273	6.00178e-13
Epb41l3	3.21608e-17	0.26454	0.933	0.852	6.16941e-13
Ndrg3	3.46211e-17	-0.353254	0.399	0.536	6.64137e-13
Ccdc68	3.53114e-17	-0.653641	0.126	0.216	6.77379e-13
Col4a2	3.53694e-17	0.456654	0.618	0.529	6.78492e-13
Atp6ap2	3.56976e-17	-0.273151	0.872	0.878	6.84787e-13
Psmd5	3.76857e-17	-0.600732	0.151	0.248	7.22925e-13
Ppa2	3.79793e-17	-0.402145	0.35	0.482	7.28558e-13
Ctdspl2	3.91695e-17	-0.470276	0.208	0.32	7.51388e-13
Galnt7	3.95861e-17	-0.259745	0.394	0.544	7.5938e-13
Ube2b	4.01001e-17	0.224288	0.978	0.968	7.6924e-13
Ppp1r15b	4.02049e-17	-0.288815	0.788	0.819	7.71251e-13
Sugt1	4.02151e-17	-0.336179	0.633	0.723	7.71445e-13
Sec22c	4.04892e-17	-0.542952	0.162	0.264	7.76705e-13
Tlk2	4.0911e-17	-0.382268	0.277	0.403	7.84795e-13
Nsmce2	4.22115e-17	-0.389263	0.323	0.452	8.09744e-13
Csnk2a1	4.2247e-17	-0.286646	0.772	0.808	8.10424e-13
Mmp15	4.26459e-17	-0.384177	0.59	0.688	8.18076e-13
Taf7	4.38344e-17	-0.612453	0.167	0.266	8.40876e-13
Atg13	4.5319e-17	-0.338338	0.474	0.61	8.69355e-13
Fosl1	4.66619e-17	-1.38165	0.028	0.08	8.95116e-13
Snu13	4.66812e-17	-0.312307	0.337	0.477	8.95485e-13
Gramd2	4.70364e-17	-0.34285	0.626	0.713	9.023e-13
Tmem131	4.77455e-17	-0.173115	0.991	0.996	9.15902e-13
Cd14	4.98892e-17	-0.478694	0.175	0.28	9.57025e-13
Snapc1	5.1336e-17	-0.579124	0.152	0.251	9.84778e-13
Zbed4	5.2796e-17	-0.381594	0.311	0.441	1.01279e-12
Pcnx	5.42274e-17	0.316111	0.825	0.728	1.04024e-12
Api5	5.44264e-17	-0.345979	0.478	0.607	1.04406e-12
Zbtb34	5.61574e-17	-0.595484	0.132	0.226	1.07727e-12
Adamts15	5.78849e-17	-0.729113	0.097	0.179	1.11041e-12
Tshz1	5.8248e-17	-0.366543	0.486	0.604	1.11737e-12
Prdm10	6.11716e-17	-0.717787	0.102	0.185	1.17345e-12
Mfsd8	6.12408e-17	-0.708011	0.107	0.192	1.17478e-12
Babam2	6.1499e-17	-0.330936	0.47	0.604	1.17973e-12
Bcl7c	6.15763e-17	-0.336716	0.338	0.474	1.18122e-12
Lxn	6.28588e-17	-0.474475	0.218	0.329	1.20582e-12
Tet3	6.5373e-17	0.278252	0.915	0.84	1.25405e-12
Cdr2	6.54849e-17	0.329606	0.838	0.767	1.2562e-12
Shb	6.62522e-17	-0.307343	0.608	0.721	1.27092e-12
Snrk	6.64682e-17	0.315706	0.868	0.81	1.27506e-12
Ndufb10	6.7067e-17	0.214097	0.997	0.991	1.28655e-12
Bmpr2	6.7268e-17	-0.38111	0.322	0.449	1.2904e-12
Cul3	7.12634e-17	-0.271666	0.797	0.833	1.36705e-12
Clca3a1	7.16666e-17	-0.645063	0.177	0.277	1.37478e-12
Hadh	7.19481e-17	0.185729	0.988	0.966	1.38018e-12
Psd4	7.33182e-17	0.340085	0.764	0.686	1.40646e-12
Zfp638	7.35639e-17	-0.38371	0.27	0.394	1.41118e-12
Clic5	7.35832e-17	0.219534	0.979	0.963	1.41155e-12
Eif4e2	7.37751e-17	-0.267867	0.823	0.85	1.41523e-12
Rhov	7.38926e-17	-0.595602	0.106	0.192	1.41748e-12
Dkc1	7.81661e-17	-0.687985	0.138	0.229	1.49946e-12
Eef1d	7.88815e-17	0.234572	0.987	0.967	1.51318e-12
Serac1	8.02078e-17	-0.367774	0.286	0.414	1.53863e-12
Pnn	8.26214e-17	0.277578	0.91	0.839	1.58493e-12
Anp32e	8.53198e-17	0.38047	0.777	0.691	1.63669e-12
Grk5	8.75952e-17	-0.801808	0.091	0.17	1.68034e-12
4931406P16Rik	8.81963e-17	-0.429379	0.241	0.357	1.69187e-12
Abhd13	8.82107e-17	-0.43393	0.257	0.375	1.69215e-12
Vgll4	8.97743e-17	-0.687823	0.128	0.218	1.72214e-12
Prdx2	8.99295e-17	-0.245036	0.892	0.906	1.72512e-12
Pno1	9.747e-17	-0.438658	0.233	0.349	1.86977e-12
Trib1	9.76795e-17	-0.303129	0.739	0.798	1.87379e-12
Pik3cb	1.07617e-16	-0.51629	0.173	0.275	2.06441e-12
Lrif1	1.08534e-16	-0.707963	0.12	0.207	2.08201e-12
Ly96	1.10606e-16	-0.763202	0.094	0.175	2.12175e-12
Cobll1	1.11045e-16	-0.315112	0.4	0.542	2.13018e-12
Marc2	1.11126e-16	0.211399	0.991	0.969	2.13174e-12
Fbxl5	1.11326e-16	-0.206308	0.96	0.968	2.13557e-12
Usp24	1.11943e-16	-0.325901	0.389	0.526	2.1474e-12
Cep104	1.13904e-16	-0.567174	0.162	0.26	2.18503e-12
Sptbn1	1.21472e-16	-0.110627	1	1	2.33019e-12
Bace2	1.23807e-16	-0.973093	0.059	0.126	2.375e-12
Irf6	1.24986e-16	-0.205972	0.934	0.938	2.39761e-12
Jag1	1.25148e-16	-0.356155	0.268	0.391	2.40071e-12
Smg7	1.25922e-16	-0.320367	0.409	0.551	2.41557e-12
Stat1	1.26183e-16	-0.532621	0.237	0.348	2.42058e-12
Pmepa1	1.26531e-16	-0.759431	0.087	0.165	2.42725e-12
Cipc	1.28283e-16	-0.324819	0.473	0.604	2.46086e-12
Dsp	1.28883e-16	-0.132388	1	1	2.47237e-12
Osbpl5	1.36495e-16	-0.306204	0.392	0.533	2.61839e-12
Cldn15	1.38451e-16	0.216612	0.923	0.808	2.65591e-12
Ing3	1.40307e-16	-0.390167	0.309	0.434	2.69152e-12
Ddx47	1.42889e-16	-0.34947	0.368	0.505	2.74104e-12
Ap5b1	1.43007e-16	-0.449005	0.221	0.333	2.7433e-12
Lbh	1.44567e-16	-0.572085	0.14	0.234	2.77323e-12
Tmem184b	1.48912e-16	-0.365236	0.27	0.393	2.85657e-12
Znhit2	1.50237e-16	-0.465582	0.208	0.317	2.882e-12
Gadd45b	1.51849e-16	0.28033	0.935	0.898	2.91293e-12
Acnat1	1.54541e-16	0.244748	0.952	0.888	2.96456e-12
Gas8	1.58407e-16	-0.63346	0.121	0.21	3.03873e-12
Clptm1l	1.5929e-16	-0.310979	0.438	0.575	3.05566e-12
Psmd13	1.62081e-16	0.306778	0.819	0.732	3.10921e-12
Osr2	1.68315e-16	0.253742	0.963	0.92	3.2288e-12
Ccdc59	1.70687e-16	0.429456	0.652	0.59	3.27429e-12
Alg2	1.72647e-16	-0.57513	0.18	0.28	3.31188e-12
Thoc6	1.78214e-16	-0.607334	0.145	0.238	3.41867e-12
Usp54	1.78532e-16	-0.874027	0.058	0.125	3.42478e-12
Dync1li2	1.82056e-16	-0.330583	0.354	0.486	3.49237e-12
Pnliprp2	1.84636e-16	-0.484143	0.198	0.308	3.54187e-12
Aloxe3	1.85601e-16	-0.76624	0.069	0.141	3.56039e-12
Trmt112	1.86757e-16	-0.477645	0.2	0.307	3.58256e-12
Sept10	1.89979e-16	-0.974827	0.071	0.142	3.64438e-12
Nbl1	1.94168e-16	0.381389	0.701	0.634	3.72472e-12
2010003K11Rik	1.97584e-16	-0.319501	0.519	0.633	3.79025e-12
Pi4kb	1.98427e-16	-0.467629	0.2	0.307	3.80643e-12
Pik3ca	1.99169e-16	-0.397098	0.354	0.48	3.82066e-12
Acbd5	1.9954e-16	-0.332083	0.45	0.581	3.82778e-12
Ifit3	2.05022e-16	-1.97249	0.028	0.078	3.93295e-12
Oas3	2.07254e-16	-1.58497	0.033	0.086	3.97576e-12
Dpagt1	2.09218e-16	-0.635659	0.129	0.218	4.01343e-12
Tmc7	2.17742e-16	-0.325417	0.472	0.601	4.17695e-12
Mob4	2.20405e-16	-0.339307	0.581	0.68	4.22804e-12
Axin1	2.25957e-16	-0.358802	0.349	0.483	4.33453e-12
Hcfc1r1	2.26199e-16	-0.356482	0.317	0.446	4.33917e-12
Fus	2.26879e-16	-0.500508	0.186	0.289	4.35222e-12
Impad1	2.29093e-16	-0.321264	0.568	0.674	4.39469e-12
Rwdd4a	2.32531e-16	-0.338566	0.334	0.468	4.46063e-12
Ctdsp2	2.3479e-16	0.338075	0.756	0.671	4.50397e-12
Tcta	2.36485e-16	0.338913	0.753	0.668	4.5365e-12
Nif3l1	2.37123e-16	-0.518546	0.206	0.31	4.54873e-12
Dctn4	2.41014e-16	-0.330723	0.338	0.473	4.62338e-12
Wdr47	2.42848e-16	-0.802414	0.081	0.156	4.65856e-12
Tars	2.52246e-16	-0.348016	0.446	0.569	4.83883e-12
Atp5d	2.58379e-16	-0.106672	1	1	4.95649e-12
Akr1c14	2.60364e-16	-0.469753	0.599	0.662	4.99456e-12
Cd2bp2	2.62889e-16	0.364838	0.744	0.674	5.043e-12
Zbtb7a	2.64806e-16	-0.196025	0.933	0.942	5.07977e-12
Fez2	2.68221e-16	-0.320466	0.59	0.694	5.14529e-12
Rnf139	2.70005e-16	-0.61053	0.151	0.244	5.17951e-12
Trdmt1	2.76437e-16	-0.479299	0.226	0.338	5.3029e-12
Dennd6a	2.78761e-16	-0.296476	0.396	0.537	5.34747e-12
Agps	2.83336e-16	-0.397404	0.277	0.398	5.43523e-12
Slc28a2	2.88605e-16	-0.735975	0.413	0.508	5.53631e-12
Pex13	2.947e-16	-0.424311	0.277	0.393	5.65322e-12
Usp53	3.02228e-16	-0.74536	0.109	0.192	5.79764e-12
Sema6d	3.03588e-16	-0.358633	0.358	0.489	5.82372e-12
Selenot	3.09458e-16	-0.194406	0.95	0.952	5.93633e-12
Gltp	3.09513e-16	-0.156274	0.985	0.992	5.93739e-12
Ube2s	3.13853e-16	-0.195702	0.877	0.903	6.02064e-12
Tasor2	3.14662e-16	-0.637504	0.169	0.265	6.03615e-12
Adm2	3.14722e-16	-0.54946	0.178	0.278	6.03732e-12
Sf3b4	3.16368e-16	-0.555084	0.175	0.274	6.06888e-12
Spty2d1	3.40334e-16	-0.435114	0.246	0.36	6.52863e-12
Nek7	3.5165e-16	-0.590126	0.146	0.24	6.74569e-12
Dcun1d5	3.51784e-16	-0.370279	0.285	0.408	6.74828e-12
Hist1h2bb	3.52884e-16	0.597161	0.511	0.43	6.76938e-12
Hbegf	3.55015e-16	-0.259468	0.846	0.889	6.81024e-12
Rph3al	3.66379e-16	-0.685332	0.109	0.192	7.02824e-12
Hook3	3.6885e-16	-0.468342	0.221	0.33	7.07566e-12
E2f5	3.73292e-16	-0.367594	0.315	0.441	7.16086e-12
Arih2	3.76925e-16	-0.438516	0.263	0.376	7.23055e-12
Nudc	3.79487e-16	0.367748	0.799	0.733	7.2797e-12
Agl	3.88121e-16	-0.437821	0.242	0.354	7.44532e-12
Nvl	3.94797e-16	-0.430171	0.251	0.365	7.5734e-12
Psen1	3.95185e-16	-0.315588	0.473	0.603	7.58084e-12
Dut	3.96359e-16	-0.330624	0.313	0.442	7.60335e-12
Aebp2	4.01872e-16	-0.197236	0.954	0.958	7.70912e-12
Notch2	4.04753e-16	-0.80432	0.094	0.171	7.76437e-12
Pex11g	4.11089e-16	-0.888723	0.069	0.139	7.88593e-12
Pld2	4.12111e-16	-0.350333	0.3	0.426	7.90553e-12
Nyap1	4.24231e-16	-0.404181	0.275	0.396	8.13802e-12
Insig2	4.58998e-16	-0.271732	0.773	0.819	8.80496e-12
Fundc1	4.70181e-16	-0.59259	0.146	0.238	9.01948e-12
Txnip	4.83062e-16	-0.131092	1	1	9.26657e-12
Syt8	4.96776e-16	-1.34406	0.029	0.08	9.52965e-12
Trappc1	4.97696e-16	-0.319965	0.43	0.565	9.54731e-12
Nkiras2	5.05033e-16	0.227528	0.971	0.927	9.68805e-12
Cnih4	5.78171e-16	-0.252372	0.777	0.818	1.10911e-11
Stxbp6	5.82328e-16	-0.5286	0.166	0.263	1.11708e-11
Ap4s1	5.95479e-16	-0.760822	0.095	0.173	1.14231e-11
Chd3	6.00561e-16	0.409735	0.636	0.576	1.15206e-11
Pcnp	6.15952e-16	-0.305261	0.448	0.587	1.18158e-11
Itch	6.26872e-16	-0.2658	0.778	0.81	1.20253e-11
Dact2	6.34916e-16	0.280089	0.863	0.787	1.21796e-11
Scyl1	6.35907e-16	-0.390328	0.293	0.415	1.21986e-11
Il33	6.45396e-16	-0.557463	0.149	0.243	1.23806e-11
Rnf115	6.50945e-16	-0.361532	0.348	0.474	1.24871e-11
Chp2	6.70905e-16	0.287355	0.891	0.8	1.287e-11
Rai14	6.78233e-16	-0.337913	0.337	0.465	1.30105e-11
Srpk2	6.86208e-16	-0.536729	0.17	0.268	1.31635e-11
Sec63	7.355e-16	-0.295819	0.672	0.744	1.41091e-11
Opa1	7.57513e-16	-0.529115	0.173	0.271	1.45314e-11
Urah	7.61431e-16	-0.326454	0.403	0.539	1.46065e-11
Gm4787	7.83773e-16	-0.571525	0.15	0.243	1.50351e-11
Raly	7.91178e-16	-0.218983	0.943	0.946	1.51772e-11
Rapgef2	8.35689e-16	-0.252103	0.814	0.847	1.6031e-11
Wdfy2	8.36305e-16	-0.610323	0.128	0.215	1.60428e-11
Pbp2	8.38096e-16	-1.09309	0.041	0.097	1.60772e-11
Vps4b	8.58483e-16	-0.135137	0.998	0.999	1.64683e-11
Tapbpl	8.67631e-16	-0.814002	0.088	0.163	1.66438e-11
Eps15	8.77997e-16	-0.288048	0.449	0.593	1.68426e-11
Pawr	8.8412e-16	0.287664	0.868	0.808	1.69601e-11
Acvr1b	8.93735e-16	-0.302268	0.401	0.538	1.71445e-11
Mmadhc	8.95126e-16	-0.300685	0.707	0.764	1.71712e-11
S100g	9.00093e-16	-0.475057	0.535	0.615	1.72665e-11
Ids	9.05096e-16	-0.710382	0.116	0.199	1.73625e-11
Pdk3	9.079e-16	-0.859583	0.084	0.157	1.74163e-11
Ssr2	9.44657e-16	-0.264013	0.75	0.804	1.81213e-11
Smdt1	9.48559e-16	-0.13673	1	0.998	1.81962e-11
Bcar3	9.57189e-16	0.228221	0.972	0.969	1.83617e-11
Usp46	9.61521e-16	-0.358718	0.309	0.435	1.84449e-11
Ldlrap1	9.728e-16	-0.359009	0.408	0.536	1.86612e-11
Mtrex	9.97738e-16	-0.513926	0.185	0.286	1.91396e-11
Slc30a5	1.0023e-15	-0.342778	0.342	0.471	1.9227e-11
Pfkfb4	1.02603e-15	0.278319	0.852	0.798	1.96824e-11
Ip6k2	1.03182e-15	-0.304154	0.633	0.718	1.97934e-11
Etf1	1.053e-15	-0.246822	0.803	0.828	2.01996e-11
Pgm2	1.06184e-15	-0.210979	0.945	0.958	2.03694e-11
Arid5a	1.08338e-15	-0.963187	0.063	0.129	2.07825e-11
Samd4b	1.08768e-15	-0.296446	0.637	0.728	2.08649e-11
Ncoa3	1.10104e-15	-0.391205	0.289	0.408	2.11213e-11
Ppp1r14d	1.11569e-15	0.198625	0.978	0.983	2.14024e-11
Katna1	1.13181e-15	-0.304723	0.375	0.513	2.17115e-11
Arfgef3	1.14447e-15	-0.659648	0.104	0.185	2.19544e-11
Ascc2	1.2147e-15	-0.395172	0.245	0.359	2.33016e-11
Dmac1	1.21549e-15	-0.374858	0.314	0.439	2.33167e-11
Rchy1	1.24025e-15	-0.309539	0.609	0.705	2.37917e-11
Ccnd3	1.26029e-15	-0.34164	0.321	0.449	2.41762e-11
Psenen	1.26618e-15	-0.172323	0.954	0.962	2.42892e-11
Hadhb	1.30029e-15	-0.313756	0.548	0.663	2.49434e-11
Ndufa10	1.34259e-15	-0.277541	0.746	0.789	2.57549e-11
Cyth1	1.39512e-15	-0.326557	0.435	0.572	2.67627e-11
Fam120a	1.40061e-15	0.236556	0.954	0.889	2.6868e-11
Scd2	1.43224e-15	-0.119667	1	1	2.74747e-11
Zfp84	1.43835e-15	-0.696955	0.113	0.195	2.75919e-11
Lmbrd1	1.45684e-15	-0.211766	0.888	0.905	2.79466e-11
Zfp512	1.49561e-15	-0.358757	0.235	0.349	2.86902e-11
Abhd4	1.5355e-15	0.340474	0.707	0.637	2.94555e-11
Otc	1.56718e-15	-0.391321	0.285	0.403	3.00631e-11
Med15	1.58803e-15	-0.282227	0.36	0.496	3.04632e-11
Ccdc82	1.61918e-15	-0.569277	0.166	0.26	3.10607e-11
Xpa	1.63562e-15	-0.305704	0.439	0.572	3.13762e-11
Nbr1	1.63747e-15	0.175552	0.994	0.983	3.14115e-11
Cdc42se2	1.66364e-15	-0.126616	0.998	1	3.19135e-11
Brd7	1.70105e-15	-0.436932	0.298	0.411	3.26312e-11
Dlk2	1.70439e-15	-0.700235	0.1	0.179	3.26952e-11
Akap7	1.72508e-15	0.353045	0.7	0.621	3.30922e-11
Eef1e1	1.7467e-15	-0.45001	0.212	0.319	3.3507e-11
Mmgt2	1.80483e-15	-0.482155	0.224	0.329	3.4622e-11
Lrrc75a	1.81838e-15	-0.332832	0.371	0.499	3.4882e-11
Clk1	1.81851e-15	-0.288963	0.627	0.726	3.48844e-11
Nfx1	1.83717e-15	-0.427297	0.242	0.352	3.52424e-11
Sntb2	1.83874e-15	-0.561939	0.152	0.244	3.52726e-11
Pon2	1.8636e-15	-0.280278	0.748	0.799	3.57495e-11
Fbxo6	1.87753e-15	-0.26864	0.707	0.773	3.60167e-11
Ppp6c	1.88541e-15	-0.294744	0.671	0.74	3.61679e-11
Gab3	1.95135e-15	-2.33338	0.006	0.038	3.74328e-11
Jam2	1.95256e-15	-2.00397	0.011	0.046	3.74559e-11
Sympk	1.98119e-15	0.366386	0.728	0.657	3.80052e-11
Ankrd13a	1.98676e-15	-0.144937	0.994	0.99	3.81121e-11
Sco1	1.9956e-15	0.383565	0.678	0.616	3.82816e-11
Slc4a7	2.02768e-15	-0.344175	0.302	0.426	3.8897e-11
Gm37240	2.05182e-15	-0.308888	0.321	0.453	3.936e-11
Ric8b	2.067e-15	-0.931042	0.068	0.134	3.96513e-11
Becn1	2.06969e-15	0.267649	0.935	0.88	3.97029e-11
Ctnnd1	2.08729e-15	-0.12642	1	0.998	4.00404e-11
Prpf39	2.11845e-15	-0.389039	0.3	0.42	4.06382e-11
Nudt18	2.12172e-15	-0.356725	0.32	0.444	4.07009e-11
Atg3	2.14662e-15	-0.355736	0.567	0.655	4.11787e-11
Chka	2.19471e-15	-0.281014	0.772	0.799	4.21011e-11
Zfp462	2.20887e-15	0.675892	0.417	0.344	4.23728e-11
Sepsecs	2.23374e-15	-0.37762	0.266	0.382	4.28499e-11
Arhgap21	2.23632e-15	-0.191286	0.889	0.91	4.28993e-11
Tmem256	2.29542e-15	-0.294235	0.45	0.583	4.4033e-11
Tbck	2.29711e-15	-0.385063	0.296	0.412	4.40654e-11
Dtnb	2.36599e-15	-0.572038	0.142	0.232	4.53868e-11
Rbbp6	2.38833e-15	-0.364388	0.32	0.444	4.58154e-11
Sri	2.41824e-15	0.165952	0.996	0.986	4.63891e-11
Necap2	2.44698e-15	-0.319524	0.556	0.662	4.69405e-11
Atp6v1f	2.45291e-15	-0.299179	0.699	0.754	4.70542e-11
Slc15a4	2.48042e-15	-0.613493	0.134	0.222	4.7582e-11
Tpk1	2.52457e-15	-0.373787	0.295	0.412	4.84288e-11
C330018D20Rik	2.53387e-15	-0.377261	0.294	0.411	4.86073e-11
Yipf6	2.60669e-15	-0.48262	0.205	0.307	5.00042e-11
Cwh43	2.69258e-15	-0.708688	0.117	0.199	5.16517e-11
Ocrl	2.70115e-15	-0.723414	0.094	0.17	5.18162e-11
Usp6nl	2.76971e-15	-0.318932	0.333	0.462	5.31313e-11
Heca	2.80457e-15	-0.364008	0.279	0.397	5.38e-11
Cmc1	2.85152e-15	-0.280195	0.628	0.722	5.47007e-11
Gga1	2.91869e-15	0.294405	0.825	0.745	5.59893e-11
Ttpal	2.96587e-15	-0.364141	0.304	0.424	5.68943e-11
Celsr1	2.96883e-15	0.792612	0.275	0.189	5.69511e-11
Snapin	2.97588e-15	-0.297336	0.459	0.588	5.70863e-11
Clrn3	3.03836e-15	-0.212326	0.898	0.903	5.82848e-11
Scnn1a	3.05786e-15	0.963605	0.214	0.133	5.86589e-11
Gpbp1l1	3.1199e-15	-0.587104	0.165	0.258	5.98491e-11
Tmem79	3.13775e-15	-0.42513	0.24	0.35	6.01914e-11
Gnpda2	3.19407e-15	-0.487005	0.191	0.292	6.12719e-11
Ndufv1	3.21162e-15	0.198534	0.988	0.958	6.16085e-11
Ppib	3.24525e-15	0.215265	0.981	0.966	6.22535e-11
Slc51b	3.25594e-15	-0.274652	0.919	0.908	6.24588e-11
Dedd2	3.39709e-15	-0.297177	0.395	0.53	6.51664e-11
Tm9sf2	3.41286e-15	0.219353	0.961	0.938	6.54688e-11
Ormdl1	3.54529e-15	-0.509296	0.216	0.317	6.80093e-11
Fuz	3.55375e-15	1.21251	0.138	0.07	6.81716e-11
Agpat2	3.61201e-15	-0.275639	0.562	0.679	6.92892e-11
S100a1	3.739e-15	-0.313024	0.67	0.727	7.17252e-11
Polb	3.74574e-15	-0.351322	0.324	0.447	7.18546e-11
Arpp19	3.76426e-15	-0.188472	0.942	0.959	7.22098e-11
Copb1	3.77398e-15	-0.172826	0.958	0.961	7.23963e-11
Taf2	3.7767e-15	-0.522791	0.164	0.257	7.24484e-11
Sarnp	3.84704e-15	-0.724735	0.101	0.178	7.37978e-11
Glrx2	3.85873e-15	-0.344886	0.394	0.524	7.40221e-11
Alg6	3.98362e-15	-0.649822	0.116	0.197	7.64178e-11
Gab2	4.02952e-15	-0.807116	0.088	0.16	7.72984e-11
Tmem56	4.06867e-15	-0.866556	0.075	0.143	7.80493e-11
Pcmt1	4.11266e-15	0.261631	0.918	0.872	7.88932e-11
Ddx42	4.36377e-15	-0.360811	0.316	0.436	8.37102e-11
Yap1	4.42881e-15	-0.343832	0.519	0.625	8.49579e-11
Ak3	4.43789e-15	-0.180817	0.927	0.921	8.5132e-11
Osbp	4.49937e-15	-0.58202	0.139	0.227	8.63115e-11
Tmed9	4.58531e-15	-0.23789	0.837	0.856	8.79599e-11
Derl2	4.62898e-15	-0.33378	0.306	0.427	8.87977e-11
Pten	4.65014e-15	-0.197967	0.952	0.946	8.92037e-11
Slc37a4	4.70091e-15	0.402451	0.609	0.533	9.01775e-11
Reep6	4.72216e-15	-0.220787	0.916	0.921	9.05852e-11
Vps18	4.76271e-15	-0.305256	0.473	0.597	9.13631e-11
Swap70	4.78388e-15	-0.745055	0.1	0.177	9.17692e-11
Ggct	4.80375e-15	-0.314392	0.366	0.495	9.21504e-11
Trim56	4.90228e-15	-0.473458	0.197	0.297	9.40405e-11
Rad23a	4.94907e-15	-0.273346	0.608	0.706	9.4938e-11
Gm21083	5.06549e-15	1.7259	0.08	0.029	9.71713e-11
4833420G17Rik	5.1398e-15	0.437093	0.595	0.526	9.85967e-11
Socs1	5.34142e-15	-1.38988	0.028	0.075	1.02465e-10
Idi1	5.5027e-15	-0.661754	0.132	0.216	1.05558e-10
Ubap1	5.5392e-15	-0.312215	0.579	0.686	1.06258e-10
Atg101	5.62518e-15	-0.303074	0.349	0.476	1.07908e-10
Ern1	5.86812e-15	-0.362473	0.273	0.389	1.12568e-10
Elavl1	5.91626e-15	-0.297623	0.407	0.54	1.13492e-10
Zfp36l2	5.91833e-15	0.261075	0.892	0.811	1.13531e-10
Hs6st1	5.92432e-15	0.229253	0.937	0.861	1.13646e-10
Klf2	6.02836e-15	-1.46132	0.026	0.072	1.15642e-10
Rsbn1l	6.06695e-15	-0.295561	0.36	0.491	1.16382e-10
Nans	6.09692e-15	0.25022	0.943	0.9	1.16957e-10
Tmem70	6.21709e-15	-0.493615	0.208	0.309	1.19262e-10
Cib1	6.31277e-15	0.158163	0.999	0.995	1.21098e-10
Cnot1	6.32659e-15	-0.22995	0.79	0.829	1.21363e-10
Sp3	6.69085e-15	-0.313432	0.463	0.593	1.28351e-10
Steap2	6.71006e-15	-0.781581	0.087	0.159	1.28719e-10
Ptprr	6.94775e-15	-0.261584	0.713	0.779	1.33279e-10
Cdc14b	7.28139e-15	-0.628366	0.117	0.198	1.39679e-10
Pgf	7.44048e-15	-2.10848	0.009	0.042	1.42731e-10
Odf3b	7.62925e-15	0.905931	0.267	0.186	1.46352e-10
Tspan3	7.63042e-15	0.189953	0.989	0.978	1.46374e-10
Tcerg1	7.64987e-15	-0.363742	0.26	0.375	1.46748e-10
Nucks1	7.74783e-15	0.36114	0.678	0.597	1.48627e-10
Ctns	7.75428e-15	-0.409224	0.207	0.31	1.4875e-10
Nup153	7.92246e-15	-0.406202	0.223	0.33	1.51977e-10
Zdhhc5	7.92706e-15	-0.28231	0.617	0.71	1.52065e-10
Sfmbt1	7.99475e-15	-0.825975	0.078	0.147	1.53363e-10
Fgfbp3	8.26134e-15	-0.899417	0.055	0.116	1.58477e-10
Slc17a8	8.31165e-15	-0.501169	0.16	0.252	1.59442e-10
Fam241b	8.58204e-15	-0.387452	0.251	0.361	1.64629e-10
Ttc3	8.7711e-15	-0.304356	0.39	0.519	1.68256e-10
Prrg4	8.85192e-15	-0.836722	0.069	0.135	1.69806e-10
Nat8f1	9.32976e-15	-0.655418	0.124	0.206	1.78973e-10
Sec24c	9.52089e-15	-0.203914	0.905	0.913	1.82639e-10
Ndufb7	9.6118e-15	0.193011	0.996	0.991	1.84383e-10
Rab33b	9.66785e-15	-0.510815	0.165	0.259	1.85458e-10
Tubal3	9.70121e-15	-0.363565	0.319	0.434	1.86098e-10
Nol7	9.98139e-15	-0.27341	0.718	0.776	1.91473e-10
Map2k7	1.01752e-14	-0.337155	0.323	0.444	1.95192e-10
Tmub1	1.07479e-14	-0.299202	0.352	0.479	2.06178e-10
Tmf1	1.10397e-14	-0.291973	0.513	0.629	2.11774e-10
Fbxl14	1.10706e-14	-0.745055	0.087	0.159	2.12367e-10
Slc52a3	1.12391e-14	-0.314268	0.436	0.566	2.156e-10
Tmem95	1.13682e-14	-0.677331	0.091	0.165	2.18076e-10
Reep5	1.18012e-14	-0.356234	0.296	0.416	2.26383e-10
Cytip	1.18056e-14	-1.07759	0.047	0.103	2.26468e-10
Tmem8	1.20068e-14	0.232109	0.953	0.912	2.30326e-10
Ddx3x	1.20828e-14	-0.178706	0.973	0.98	2.31785e-10
Nampt	1.23668e-14	-0.250551	0.85	0.87	2.37232e-10
Skap2	1.23799e-14	-0.466785	0.186	0.283	2.37484e-10
Abhd2	1.24898e-14	-0.102309	1	1	2.39592e-10
Calm3	1.25843e-14	0.155199	0.998	0.991	2.41405e-10
Zfp961	1.25855e-14	-0.44616	0.188	0.287	2.41427e-10
Nfatc3	1.27042e-14	-0.468379	0.206	0.306	2.43704e-10
Dock6	1.28616e-14	-0.265671	0.397	0.531	2.46724e-10
Ythdc2	1.29803e-14	-0.567241	0.155	0.244	2.49001e-10
Mthfd2l	1.30511e-14	-0.665578	0.101	0.177	2.50359e-10
Pck2	1.34453e-14	-0.324214	0.327	0.45	2.57921e-10
Edn3	1.37985e-14	-0.409526	0.245	0.352	2.64696e-10
Cybc1	1.39017e-14	-0.446203	0.19	0.288	2.66676e-10
Rab25	1.42526e-14	-0.273974	0.594	0.694	2.73407e-10
Fbxw7	1.43071e-14	-0.43493	0.194	0.294	2.74453e-10
Pstpip2	1.43689e-14	-0.356116	0.252	0.364	2.75639e-10
Fdft1	1.47065e-14	-0.222489	0.92	0.914	2.82114e-10
Slc16a6	1.49866e-14	0.259167	0.826	0.722	2.87489e-10
Cacnb3	1.52069e-14	0.497436	0.537	0.478	2.91714e-10
Ankmy2	1.52988e-14	-0.345737	0.324	0.445	2.93476e-10
Gng5	1.53798e-14	-0.642535	0.101	0.178	2.95031e-10
Drg1	1.54868e-14	-0.319291	0.537	0.646	2.97084e-10
Slit2	1.57191e-14	-1.04241	0.052	0.11	3.01539e-10
Snx20	1.57948e-14	0.416331	0.602	0.539	3.02992e-10
Glmp	1.60688e-14	-0.312303	0.412	0.545	3.08248e-10
Kansl1	1.62288e-14	-0.413474	0.308	0.42	3.11317e-10
Zfp143	1.62947e-14	-0.353145	0.293	0.411	3.1258e-10
9130230L23Rik	1.66141e-14	-0.467826	0.182	0.278	3.18709e-10
Srebf1	1.67913e-14	0.307607	0.799	0.729	3.22108e-10
Dctn5	1.68315e-14	-0.325142	0.356	0.481	3.22878e-10
Palld	1.68852e-14	-0.316808	0.335	0.458	3.23909e-10
Mtln	1.71138e-14	0.385634	0.646	0.588	3.28293e-10
Rfwd3	1.71942e-14	-0.386985	0.238	0.347	3.29836e-10
Scnm1	1.7315e-14	-0.3173	0.322	0.445	3.32154e-10
Kctd20	1.74907e-14	-0.313458	0.32	0.44	3.35524e-10
Med19	1.75335e-14	-0.333945	0.313	0.437	3.36345e-10
Rnf39	1.78415e-14	-0.438547	0.18	0.276	3.42253e-10
Slc22a18	1.79339e-14	-0.392626	0.233	0.34	3.44026e-10
Gtf3c4	1.87311e-14	-0.571658	0.145	0.231	3.59319e-10
Ptpn3	1.87872e-14	-0.284175	0.691	0.759	3.60396e-10
Trim12c	1.91174e-14	-0.438436	0.223	0.326	3.66729e-10
Dbr1	1.9182e-14	-0.589881	0.129	0.212	3.67969e-10
Rapgef1	1.93921e-14	-0.439832	0.189	0.288	3.71998e-10
Golim4	1.95639e-14	0.300772	0.777	0.704	3.75294e-10
Ppp1r1b	1.97286e-14	0.123725	0.848	0.858	3.78453e-10
Gtdc1	1.9842e-14	-0.494341	0.165	0.257	3.80628e-10
Arhgef12	2.06236e-14	-0.307391	0.335	0.458	3.95622e-10
Fitm2	2.07575e-14	-0.524564	0.175	0.267	3.98191e-10
Med21	2.10951e-14	-0.652116	0.13	0.211	4.04668e-10
Dll4	2.25753e-14	-0.446498	0.141	0.23	4.33062e-10
Akp3	2.28874e-14	-1.06554	0.049	0.105	4.39049e-10
Cramp1l	2.3732e-14	0.316951	0.823	0.755	4.55251e-10
Prpf3	2.40132e-14	-0.353943	0.262	0.374	4.60645e-10
Fbxo11	2.40535e-14	-0.285771	0.484	0.608	4.61419e-10
Ola1	2.4568e-14	-0.435035	0.202	0.301	4.71288e-10
Zfp560	2.47707e-14	-0.70304	0.105	0.18	4.75176e-10
Abraxas2	2.54341e-14	-0.398313	0.268	0.378	4.87902e-10
Inpp5k	2.60958e-14	-0.391839	0.222	0.328	5.00595e-10
Tnfsf13	2.64513e-14	-0.962153	0.056	0.115	5.07415e-10
Chordc1	2.69246e-14	-0.325404	0.371	0.499	5.16495e-10
Galk2	2.7139e-14	-0.355817	0.299	0.416	5.20608e-10
Cyp2j6	2.7589e-14	0.143867	0.997	0.991	5.29241e-10
Lrrfip1	2.77501e-14	-0.2174	0.853	0.872	5.32331e-10
Rnd1	2.78343e-14	-0.815301	0.065	0.129	5.33946e-10
Adprm	2.91005e-14	-0.253151	0.369	0.504	5.58234e-10
Bcl2l14	2.93664e-14	-0.326817	0.37	0.495	5.63336e-10
Clec2d	2.93683e-14	0.196604	0.996	0.988	5.63373e-10
Fmc1	2.94448e-14	-0.377684	0.286	0.396	5.64839e-10
Golt1b	2.95898e-14	-0.755185	0.079	0.148	5.67621e-10
Far1	2.98219e-14	-0.559927	0.135	0.219	5.72073e-10
Ptpn4	3.01933e-14	-0.482934	0.168	0.259	5.79198e-10
Rcan3	3.07116e-14	-0.46153	0.197	0.294	5.8914e-10
Sde2	3.22136e-14	-0.290748	0.39	0.52	6.17953e-10
Rsad2	3.23891e-14	-3.39254	0.016	0.054	6.21321e-10
Wdr60	3.29615e-14	-0.573621	0.133	0.216	6.32301e-10
Tmem222	3.30033e-14	-0.338115	0.303	0.42	6.33103e-10
Mier1	3.41882e-14	-0.28649	0.398	0.529	6.55832e-10
Tmem184c	3.43157e-14	-0.724541	0.098	0.171	6.58279e-10
4930453N24Rik	3.48855e-14	-0.464172	0.206	0.304	6.69208e-10
Tjp2	3.63976e-14	-0.190155	0.942	0.951	6.98214e-10
Dnm1	3.70309e-14	0.261291	0.828	0.727	7.10363e-10
Zfp335	3.73705e-14	-0.280724	0.373	0.504	7.16878e-10
Smap1	3.77087e-14	-0.277679	0.717	0.761	7.23366e-10
Slc35e1	3.77114e-14	-0.258314	0.73	0.776	7.23417e-10
Togaram1	3.81845e-14	-0.384173	0.248	0.357	7.32492e-10
Chm	3.88578e-14	-0.418152	0.252	0.356	7.45409e-10
Cbx1	4.04643e-14	0.32117	0.75	0.683	7.76226e-10
Nipbl	4.13496e-14	-0.539773	0.155	0.242	7.9321e-10
Ascc3	4.17735e-14	-0.386461	0.277	0.384	8.0134e-10
Srprb	4.18745e-14	-0.32919	0.299	0.416	8.03278e-10
Ube2j1	4.20957e-14	-0.234001	0.77	0.813	8.07522e-10
Abhd6	4.34166e-14	-0.375467	0.251	0.359	8.32861e-10
Pbld2	4.38278e-14	0.761322	0.321	0.239	8.40749e-10
Pea15a	4.56017e-14	-0.512655	0.177	0.269	8.74777e-10
Atp5e	5.06494e-14	0.115031	1	1	9.71607e-10
Gmppa	5.1768e-14	-0.297729	0.387	0.514	9.93066e-10
Ttll1	5.25157e-14	-0.595054	0.129	0.21	1.00741e-09
Mapk11	5.34548e-14	-0.820055	0.067	0.13	1.02542e-09
Plpp1	5.6104e-14	-0.293051	0.589	0.678	1.07624e-09
Wipi2	5.74291e-14	0.218987	0.939	0.884	1.10166e-09
Skil	5.76757e-14	-0.50712	0.132	0.215	1.10639e-09
Hdac2	5.8023e-14	-0.296849	0.356	0.483	1.11306e-09
Slc18a1	5.83975e-14	-0.856988	0.064	0.126	1.12024e-09
Socs5	5.95118e-14	-0.541364	0.177	0.266	1.14162e-09
Dusp18	6.09061e-14	-0.477324	0.181	0.273	1.16836e-09
Tle3	6.18943e-14	-0.282096	0.404	0.533	1.18732e-09
Rbm27	6.28776e-14	-0.498314	0.173	0.264	1.20618e-09
Slc7a6os	6.46795e-14	0.364578	0.671	0.613	1.24075e-09
Tbl1x	6.50214e-14	-0.323581	0.372	0.496	1.24731e-09
Slc9a3	6.55527e-14	-0.356376	0.328	0.443	1.2575e-09
Pip5k1a	6.55866e-14	-0.292785	0.359	0.485	1.25815e-09
Tesk1	6.67146e-14	-0.436757	0.212	0.31	1.27979e-09
Gm7030	6.75822e-14	0.947245	0.236	0.16	1.29643e-09
Prkcg	6.79526e-14	-1.51732	0.018	0.057	1.30353e-09
Pdzd8	6.81274e-14	-0.269867	0.599	0.699	1.30689e-09
Slc39a7	6.87413e-14	-0.226177	0.825	0.852	1.31866e-09
Fam76b	6.93951e-14	-0.337767	0.276	0.39	1.33121e-09
Dcaf15	6.99261e-14	0.284242	0.803	0.728	1.34139e-09
Epb41l5	7.01458e-14	-0.359817	0.274	0.384	1.34561e-09
Clk4	7.06736e-14	-0.304962	0.328	0.449	1.35573e-09
Magoh	7.3905e-14	-0.433056	0.206	0.302	1.41772e-09
Kif21a	7.39157e-14	-0.41972	0.214	0.311	1.41792e-09
Cd9	7.45132e-14	-0.27972	0.348	0.467	1.42939e-09
Ss18l2	7.48814e-14	-0.284772	0.357	0.485	1.43645e-09
Mbnl1	7.5796e-14	0.30948	0.676	0.596	1.454e-09
Prdx5	7.59725e-14	-0.140203	0.994	0.995	1.45738e-09
Flcn	7.64972e-14	-0.446885	0.185	0.28	1.46745e-09
Gzf1	7.67641e-14	-0.478504	0.176	0.268	1.47257e-09
Ptpn11	7.82301e-14	-0.28105	0.614	0.709	1.50069e-09
Golga7	7.82524e-14	0.272446	0.861	0.807	1.50112e-09
Baat	7.98458e-14	-0.775149	0.089	0.157	1.53168e-09
Polr2c	8.23106e-14	-0.570662	0.135	0.217	1.57896e-09
Srgap3	8.23328e-14	-1.0721	0.039	0.09	1.57939e-09
Nsun3	8.3186e-14	-0.58743	0.123	0.202	1.59576e-09
Ints8	8.32044e-14	-0.500887	0.214	0.308	1.59611e-09
Plod1	8.4879e-14	-0.266222	0.327	0.452	1.62823e-09
Ankrd50	8.53198e-14	-0.457736	0.185	0.278	1.63669e-09
Cdk6	8.59045e-14	-0.319744	0.599	0.683	1.64791e-09
Glg1	8.98511e-14	0.252074	0.92	0.87	1.72361e-09
Edc3	9.06284e-14	0.285865	0.762	0.681	1.73852e-09
Fut8	9.43664e-14	-0.273947	0.443	0.571	1.81023e-09
Vma21	9.49072e-14	-0.780187	0.079	0.146	1.8206e-09
Nfkbiz	9.59429e-14	-0.296018	0.357	0.482	1.84047e-09
Nphp1	9.73161e-14	-0.570178	0.107	0.183	1.86682e-09
Skp1a	1.012e-13	-0.125977	1	1	1.94132e-09
Satb2	1.02719e-13	0.311349	0.775	0.694	1.97047e-09
Sis	1.06406e-13	-0.188602	1	1	2.04118e-09
Smim31	1.08735e-13	-0.24767	0.751	0.799	2.08585e-09
Fam129a	1.14237e-13	-0.30996	0.261	0.375	2.1914e-09
Sec62	1.15832e-13	-0.194639	0.879	0.882	2.222e-09
Stam2	1.16541e-13	-0.26493	0.726	0.769	2.2356e-09
Golga4	1.19515e-13	-0.386061	0.231	0.334	2.29266e-09
Helz2	1.19796e-13	-0.297707	0.38	0.509	2.29804e-09
Rdh11	1.20513e-13	-0.192554	0.922	0.92	2.31181e-09
Cry1	1.2088e-13	-0.296433	0.437	0.565	2.31885e-09
Ets2	1.21145e-13	-0.187954	0.968	0.963	2.32393e-09
Tmem14c	1.24302e-13	-0.272008	0.66	0.726	2.38449e-09
Ppfibp2	1.24657e-13	-0.309717	0.288	0.403	2.3913e-09
Pmaip1	1.25345e-13	-0.177888	0.933	0.961	2.40449e-09
Ftl1-ps1	1.26961e-13	-0.473647	0.152	0.239	2.43549e-09
Rnf125	1.27917e-13	-0.521821	0.149	0.234	2.45384e-09
Aars	1.29659e-13	-0.277811	0.629	0.704	2.48725e-09
Dop1a	1.30124e-13	-0.354636	0.28	0.389	2.49618e-09
Sesn1	1.30157e-13	0.245053	0.843	0.76	2.4968e-09
Snrpb	1.30948e-13	-0.522254	0.155	0.241	2.51197e-09
Gfod1	1.31228e-13	-0.770933	0.072	0.135	2.51735e-09
Wbp4	1.32587e-13	-0.27694	0.473	0.595	2.54341e-09
Pnp	1.34452e-13	-0.121049	0.997	0.996	2.57919e-09
Tet2	1.3452e-13	-0.337308	0.256	0.365	2.5805e-09
Rassf4	1.42004e-13	0.812106	0.376	0.313	2.72406e-09
Man1b1	1.43121e-13	-0.340232	0.324	0.438	2.7455e-09
Cst6	1.45228e-13	-0.532677	0.142	0.226	2.78591e-09
Arl16	1.49005e-13	-0.369792	0.233	0.336	2.85836e-09
Zfp280d	1.49615e-13	-0.35344	0.277	0.386	2.87006e-09
Spns1	1.53628e-13	-0.268598	0.399	0.531	2.94705e-09
Epsti1	1.56345e-13	-0.355861	0.296	0.41	2.99916e-09
Abi1	1.57256e-13	-0.19834	0.928	0.934	3.01665e-09
Dhps	1.59211e-13	-0.33745	0.279	0.388	3.05414e-09
Frat2	1.61437e-13	0.435745	0.606	0.549	3.09684e-09
Slc25a1	1.62985e-13	-0.133014	0.997	0.996	3.12655e-09
Coa5	1.64056e-13	-0.299945	0.588	0.681	3.1471e-09
Vps13a	1.68739e-13	-0.506355	0.144	0.227	3.23692e-09
Nr1h4	1.69054e-13	-0.173425	0.989	0.988	3.24297e-09
Vbp1	1.70405e-13	-0.333737	0.26	0.369	3.26887e-09
Slc30a10	1.71665e-13	-0.163216	0.993	0.989	3.29304e-09
Adm	1.73513e-13	-0.58142	0.794	0.785	3.32851e-09
Slc1a4	1.7574e-13	-0.455424	0.163	0.252	3.37122e-09
Lrrc27	1.77439e-13	-1.19321	0.035	0.083	3.40382e-09
Tnfsf9	1.82438e-13	-1.1235	0.04	0.091	3.49971e-09
Nfil3	1.83339e-13	-0.721076	0.086	0.154	3.51699e-09
Vps45	1.83615e-13	-0.553049	0.135	0.216	3.52229e-09
Ube2n	1.86038e-13	-0.585505	0.122	0.199	3.56876e-09
Grhpr	1.87917e-13	-0.271316	0.383	0.513	3.60481e-09
Med23	1.91225e-13	-0.333834	0.26	0.369	3.66826e-09
Mark2	1.92634e-13	-0.167515	0.956	0.953	3.69529e-09
Gstt2	1.93176e-13	0.374905	0.659	0.605	3.70569e-09
Muc3a	1.95649e-13	-0.329537	0.34	0.456	3.75314e-09
Mapk6	1.9602e-13	-0.14088	0.991	0.985	3.76025e-09
Pex16	1.96401e-13	0.27768	0.835	0.755	3.76755e-09
Helz	2.00877e-13	-0.548873	0.172	0.259	3.85343e-09
Atp9b	2.04305e-13	-0.280467	0.458	0.586	3.91918e-09
Fas	2.07144e-13	-0.50232	0.177	0.266	3.97365e-09
Tnfaip8l2	2.08617e-13	-0.49981	0.159	0.245	4.0019e-09
Emc4	2.12417e-13	-0.272092	0.356	0.482	4.07479e-09
Lin54	2.14501e-13	-0.376183	0.232	0.335	4.11478e-09
Snrnp27	2.15098e-13	0.249161	0.911	0.855	4.12623e-09
Afmid	2.15466e-13	0.713851	0.338	0.26	4.13329e-09
Gde1	2.1708e-13	-0.184366	0.945	0.933	4.16424e-09
Leng8	2.19111e-13	0.213992	0.963	0.939	4.20321e-09
Gpr52	2.20664e-13	-0.687512	0.092	0.161	4.233e-09
Ralgds	2.25373e-13	-0.298171	0.406	0.53	4.32332e-09
Osbpl9	2.30733e-13	-0.239068	0.369	0.5	4.42615e-09
Dhrs9	2.32258e-13	-0.791976	0.069	0.131	4.4554e-09
Kbtbd2	2.32635e-13	-0.581137	0.125	0.203	4.46264e-09
Bcl9l	2.36825e-13	0.275446	0.829	0.745	4.54301e-09
Tbc1d25	2.38365e-13	-1.06362	0.041	0.091	4.57255e-09
Tab3	2.38711e-13	-0.443403	0.201	0.296	4.5792e-09
Cst3	2.40015e-13	0.163893	0.933	0.866	4.6042e-09
Yaf2	2.40238e-13	-0.371693	0.216	0.316	4.60848e-09
Tmem164	2.43089e-13	-0.303381	0.331	0.446	4.66317e-09
Prdm9	2.47456e-13	-0.393594	0.249	0.352	4.74696e-09
Ntan1	2.52866e-13	-0.732925	0.093	0.162	4.85074e-09
Hnrnph3	2.67236e-13	0.558372	0.493	0.443	5.12639e-09
AU040320	2.676e-13	-0.294764	0.315	0.432	5.13336e-09
Pcolce	2.69735e-13	-0.585078	0.126	0.204	5.17433e-09
Rab1b	2.7409e-13	0.193251	0.979	0.95	5.25786e-09
Fam129b	2.81665e-13	-0.247002	0.296	0.41	5.40319e-09
Zc3h12c	2.88328e-13	-1.08217	0.032	0.078	5.53099e-09
Gadd45a	2.9617e-13	0.152515	0.996	0.997	5.68142e-09
B4galt7	3.09073e-13	-0.366543	0.214	0.313	5.92894e-09
Mtus1	3.16648e-13	0.26927	0.858	0.8	6.07426e-09
Zfp628	3.18242e-13	-0.39351	0.212	0.309	6.10483e-09
Smc3	3.20974e-13	-0.491909	0.203	0.294	6.15724e-09
Hsdl2	3.21676e-13	-0.289596	0.313	0.429	6.17071e-09
Pklr	3.2418e-13	-0.134962	1	1	6.21874e-09
A1cf	3.28333e-13	-0.309566	0.576	0.676	6.29842e-09
Srpr	3.32451e-13	-0.176387	0.912	0.918	6.37741e-09
Zfp442	3.33328e-13	-0.770568	0.083	0.148	6.39423e-09
Lancl2	3.37912e-13	-0.697631	0.097	0.167	6.48217e-09
Dusp9	3.40183e-13	0.732437	0.375	0.309	6.52572e-09
Rybp	3.42922e-13	-0.784769	0.069	0.13	6.57828e-09
Hectd1	3.44283e-13	-0.270731	0.677	0.742	6.60439e-09
Ogfr	3.47872e-13	-0.368289	0.216	0.315	6.67323e-09
Hdgf	3.5027e-13	0.248963	0.95	0.904	6.71924e-09
Prdx3	3.66294e-13	-0.266216	0.32	0.44	7.02662e-09
Eif2a	3.75114e-13	-0.278689	0.406	0.532	7.19581e-09
Zfp518a	3.79817e-13	-0.472425	0.138	0.22	7.28603e-09
Polr2e	3.80938e-13	0.308617	0.741	0.653	7.30753e-09
Ttc14	3.82477e-13	-0.538155	0.141	0.222	7.33705e-09
Serinc2	3.88713e-13	-0.194084	0.855	0.87	7.45668e-09
Jade3	3.94479e-13	-0.599428	0.12	0.196	7.5673e-09
Myzap	3.99299e-13	-0.295444	0.397	0.516	7.65976e-09
Emc3	4.00559e-13	-0.270696	0.383	0.512	7.68392e-09
Lats2	4.1439e-13	-0.324723	0.232	0.336	7.94924e-09
Senp1	4.24636e-13	-0.671932	0.116	0.19	8.14578e-09
Pard3	4.26759e-13	0.270031	0.777	0.702	8.18652e-09
Rmi1	4.2716e-13	-0.265085	0.342	0.462	8.19421e-09
Ubxn6	4.30023e-13	0.265017	0.869	0.782	8.24913e-09
Gcdh	4.32834e-13	-0.630884	0.107	0.179	8.30306e-09
Manba	4.33033e-13	-0.371923	0.213	0.311	8.30688e-09
Cnot11	4.53391e-13	-0.556572	0.139	0.22	8.6974e-09
Hs1bp3	4.56661e-13	-0.376585	0.225	0.324	8.76013e-09
Map3k6	4.58841e-13	-0.34947	0.26	0.365	8.80195e-09
Prdm1	4.60979e-13	-0.684905	0.093	0.161	8.84296e-09
Nudcd1	4.65119e-13	-0.479291	0.145	0.228	8.92238e-09
Ubap2	4.80628e-13	-0.491223	0.16	0.245	9.21988e-09
Aak1	4.82695e-13	0.265033	0.896	0.857	9.25954e-09
Dpp8	4.92841e-13	-0.252957	0.553	0.665	9.45416e-09
Lamp2	5.08947e-13	-0.163718	0.954	0.958	9.76312e-09
Gdpd3	5.10888e-13	-0.558289	0.117	0.192	9.80037e-09
Ammecr1l	5.20968e-13	-0.270933	0.401	0.527	9.99373e-09
Tcf4	5.22287e-13	-1.01948	0.049	0.102	1.0019e-08
Copb2	5.2699e-13	-0.206734	0.86	0.866	1.01093e-08
Tab2	5.39545e-13	-0.255724	0.42	0.543	1.03501e-08
Rraga	5.44112e-13	-0.260535	0.406	0.532	1.04377e-08
Gtf2f1	5.46257e-13	-0.245633	0.562	0.673	1.04789e-08
Rxylt1	5.50183e-13	-0.331325	0.292	0.4	1.05542e-08
Gpr89	5.56279e-13	0.226899	0.877	0.776	1.06711e-08
Srsf4	5.6111e-13	-0.26151	0.384	0.509	1.07638e-08
Smarcd2	5.6161e-13	-0.244045	0.529	0.654	1.07734e-08
Nfat5	5.73417e-13	-0.245375	0.74	0.779	1.09999e-08
Cnot4	5.8394e-13	-0.6218	0.092	0.16	1.12017e-08
Zdhhc18	5.93133e-13	-0.312193	0.281	0.391	1.13781e-08
Sgk2	5.95641e-13	-0.298111	0.682	0.74	1.14262e-08
Pip4p2	5.98415e-13	-0.53901	0.142	0.222	1.14794e-08
Fam53c	6.07435e-13	-0.481592	0.144	0.225	1.16524e-08
Tmem63b	6.14624e-13	-0.335906	0.264	0.371	1.17903e-08
Pum1	6.55651e-13	-0.317592	0.292	0.403	1.25774e-08
Cyb5b	6.67474e-13	0.140488	1	1	1.28042e-08
1110032A03Rik	6.72312e-13	-0.41372	0.197	0.29	1.2897e-08
Ino80	6.7933e-13	-0.514794	0.133	0.212	1.30316e-08
Mterf3	6.84019e-13	-0.400183	0.204	0.301	1.31215e-08
Fam135a	6.8732e-13	-0.255106	0.431	0.555	1.31849e-08
Ccdc85c	6.92138e-13	-0.277503	0.34	0.462	1.32773e-08
Gfm1	6.98096e-13	-0.361519	0.212	0.31	1.33916e-08
Clock	6.98434e-13	-0.283137	0.392	0.513	1.33981e-08
Cd44	7.24002e-13	-0.233383	0.248	0.353	1.38885e-08
Enpp5	7.2858e-13	-0.482163	0.213	0.305	1.39764e-08
Atxn3	7.31873e-13	-0.309863	0.289	0.399	1.40395e-08
Klf11	7.38006e-13	-0.642913	0.103	0.173	1.41572e-08
Hmbox1	7.52978e-13	-0.288643	0.358	0.476	1.44444e-08
9030025P20Rik	7.53805e-13	-0.667641	0.088	0.154	1.44602e-08
Lrig2	7.56334e-13	-0.353333	0.203	0.299	1.45087e-08
Asb7	7.71262e-13	-0.591696	0.113	0.187	1.47951e-08
Impa1	7.71899e-13	0.199589	0.978	0.954	1.48073e-08
Arhgef26	7.73558e-13	-0.279857	0.349	0.468	1.48392e-08
Eif3m	7.89696e-13	-0.251824	0.536	0.648	1.51487e-08
Map3k3	7.99168e-13	-0.274898	0.373	0.494	1.53304e-08
Tmem238	8.08034e-13	-0.220211	0.796	0.824	1.55005e-08
Actr1b	8.32756e-13	-0.302645	0.28	0.391	1.59748e-08
AI413582	8.41751e-13	-0.291706	0.363	0.48	1.61473e-08
Ghdc	8.52608e-13	-0.528815	0.138	0.217	1.63556e-08
Gna11	8.52694e-13	0.103863	1	1	1.63572e-08
Prcp	8.80075e-13	-0.609678	0.108	0.18	1.68825e-08
Mt1	8.97977e-13	0.151822	1	1	1.72259e-08
Ap1m1	9.11505e-13	-0.275056	0.339	0.458	1.74854e-08
Nid1	9.14624e-13	0.204604	0.91	0.875	1.75452e-08
Sdr42e1	9.35731e-13	-0.497352	0.12	0.196	1.79501e-08
Spag7	9.46181e-13	0.213447	0.925	0.852	1.81506e-08
Arhgef16	9.46366e-13	0.206444	0.962	0.932	1.81541e-08
Lpar1	9.51729e-13	-0.761993	0.075	0.136	1.8257e-08
Ppp3cb	9.527e-13	-0.287404	0.297	0.41	1.82756e-08
Cyfip1	9.53924e-13	-0.178433	0.911	0.909	1.82991e-08
Fam20a	9.59339e-13	-0.515473	0.123	0.2	1.8403e-08
Dnajc5	9.63442e-13	-0.147625	0.96	0.97	1.84817e-08
Asnsd1	9.64273e-13	-0.306741	0.263	0.371	1.84977e-08
Polr1d	9.75207e-13	0.170384	0.989	0.986	1.87074e-08
Sec16a	9.78606e-13	-0.180668	0.9	0.919	1.87726e-08
Ddx19a	9.97622e-13	-0.38763	0.216	0.311	1.91374e-08
Mapkapk3	1.00247e-12	-0.329068	0.272	0.378	1.92303e-08
Fopnl	1.01039e-12	-0.298544	0.442	0.556	1.93823e-08
Daxx	1.02288e-12	-0.374507	0.28	0.384	1.9622e-08
Per1	1.07418e-12	-0.260739	0.61	0.702	2.06059e-08
Dipk1a	1.08835e-12	-0.646945	0.085	0.151	2.08779e-08
Ptprd	1.14332e-12	-0.359275	0.263	0.363	2.19323e-08
Ostf1	1.14767e-12	-0.148102	0.98	0.978	2.20158e-08
Snx17	1.15251e-12	-0.288292	0.308	0.421	2.21086e-08
Cdca4	1.16656e-12	-0.310327	0.268	0.375	2.23782e-08
Fastkd3	1.16899e-12	-0.560951	0.114	0.187	2.24247e-08
Elob	1.22465e-12	-1.04608	0.038	0.086	2.34924e-08
Inpp5a	1.24583e-12	-0.170173	0.958	0.955	2.38987e-08
L3mbtl3	1.25192e-12	-0.527409	0.164	0.246	2.40156e-08
Araf	1.26458e-12	0.240446	0.886	0.832	2.42584e-08
Clasp1	1.27049e-12	-0.273822	0.304	0.418	2.43717e-08
Kbtbd11	1.27586e-12	1.15817	0.132	0.072	2.44748e-08
Gm18336	1.32701e-12	-1.77683	0.012	0.044	2.54561e-08
Ap3m1	1.36573e-12	-0.285417	0.469	0.583	2.61988e-08
Lhfpl2	1.3703e-12	-0.229729	0.852	0.862	2.62865e-08
Nadsyn1	1.38363e-12	0.386487	0.609	0.559	2.65422e-08
Nek1	1.39268e-12	-0.572101	0.126	0.202	2.67158e-08
Fbxo3	1.41493e-12	-0.280868	0.368	0.487	2.71426e-08
Ncoa7	1.43152e-12	-0.644764	0.093	0.16	2.74609e-08
Btbd1	1.44192e-12	-0.581983	0.127	0.203	2.76603e-08
Diaph3	1.51353e-12	-0.922241	0.048	0.1	2.9034e-08
Ube2r2	1.53145e-12	0.208912	0.946	0.897	2.93777e-08
Xdh	1.5457e-12	-0.293631	0.448	0.571	2.96512e-08
Acads	1.55286e-12	0.286553	0.779	0.711	2.97884e-08
Cfdp1	1.56127e-12	-0.280767	0.306	0.421	2.99498e-08
Polr3f	1.58924e-12	-0.602121	0.116	0.189	3.04865e-08
Cdk11b	1.61886e-12	-0.141267	0.978	0.987	3.10547e-08
Cdhr1	1.62634e-12	-0.918269	0.049	0.101	3.11981e-08
Rnaseh2b	1.65103e-12	-0.546885	0.103	0.173	3.16717e-08
Ciao2b	1.65546e-12	-0.332015	0.237	0.338	3.17567e-08
Ubr4	1.66276e-12	0.202555	0.969	0.928	3.18968e-08
Smurf1	1.6639e-12	-0.268545	0.386	0.505	3.19187e-08
Slc35e4	1.66984e-12	-0.302413	0.301	0.41	3.20325e-08
Aplp2	1.73647e-12	-0.108799	1	1	3.33108e-08
Abcb6	1.73851e-12	-0.406594	0.203	0.294	3.33498e-08
Taf1	1.73883e-12	-0.303977	0.284	0.395	3.3356e-08
Nae1	1.7553e-12	-0.414109	0.241	0.336	3.36719e-08
Arl13b	1.79961e-12	-0.713249	0.075	0.137	3.45219e-08
Pxdc1	1.80055e-12	-0.264844	0.702	0.762	3.454e-08
Comtd1	1.80141e-12	0.245615	0.922	0.873	3.45564e-08
F8a	1.80529e-12	-0.392877	0.207	0.3	3.46308e-08
Asxl2	1.81307e-12	-0.288234	0.319	0.433	3.47802e-08
Cdc25a	1.86388e-12	-0.25976	0.377	0.5	3.57548e-08
Rel	1.86758e-12	-0.502578	0.156	0.237	3.58258e-08
0610040J01Rik	1.89066e-12	-0.239501	0.467	0.593	3.62686e-08
Hic2	1.90244e-12	-0.461345	0.191	0.28	3.64946e-08
Fbxo44	1.90299e-12	-0.514371	0.15	0.23	3.6505e-08
Tmtc2	1.9156e-12	-0.272103	0.538	0.64	3.67469e-08
Gtf2b	1.92293e-12	-0.239448	0.469	0.593	3.68876e-08
Rnf113a2	1.96429e-12	-0.407907	0.2	0.291	3.7681e-08
Fgfr1op	1.99869e-12	-0.583817	0.105	0.175	3.83408e-08
Shroom2	2.07392e-12	-0.28397	0.355	0.472	3.9784e-08
Gtf2f2	2.07422e-12	-0.313975	0.268	0.373	3.97898e-08
Wbp1l	2.08285e-12	-0.25126	0.408	0.529	3.99554e-08
Tnfsf15	2.08969e-12	-1.09755	0.029	0.072	4.00864e-08
Piezo1	2.09458e-12	-0.490562	0.153	0.234	4.01802e-08
Mars	2.17169e-12	-0.308854	0.263	0.367	4.16596e-08
Fem1b	2.172e-12	-0.300522	0.316	0.426	4.16656e-08
C530008M17Rik	2.17501e-12	-0.301614	0.8	0.806	4.17233e-08
Mcur1	2.19794e-12	-0.291581	0.384	0.502	4.21631e-08
Dctn2	2.23552e-12	-0.161569	0.945	0.944	4.28841e-08
Dll1	2.24697e-12	-0.674866	0.081	0.144	4.31035e-08
Dnttip2	2.28184e-12	-0.430063	0.218	0.309	4.37724e-08
D8Ertd738e	2.2913e-12	0.199269	0.964	0.945	4.3954e-08
Clptm1	2.29498e-12	-0.218403	0.8	0.831	4.40246e-08
Wnk1	2.2999e-12	-0.254676	0.395	0.517	4.41189e-08
Tut4	2.31305e-12	-0.377785	0.205	0.298	4.43712e-08
Ptprs	2.39439e-12	-0.390275	0.255	0.354	4.59316e-08
Slc46a1	2.40987e-12	-0.320739	0.398	0.513	4.62285e-08
Lsm10	2.43778e-12	-0.376922	0.223	0.317	4.6764e-08
Ada	2.47337e-12	-0.807251	0.627	0.665	4.74467e-08
Stt3a	2.49912e-12	-0.28459	0.371	0.485	4.79406e-08
1700037H04Rik	2.49997e-12	-0.25404	0.316	0.432	4.79569e-08
Ssrp1	2.53089e-12	-0.260016	0.367	0.479	4.855e-08
Pdzd11	2.53105e-12	-0.241063	0.537	0.651	4.85532e-08
Nupr1	2.59174e-12	-0.317131	0.2	0.293	4.97174e-08
Lrp5	2.63328e-12	-0.263076	0.349	0.466	5.05141e-08
Phf20	2.68004e-12	-0.735014	0.075	0.136	5.14113e-08
Cog4	2.68308e-12	0.381048	0.627	0.576	5.14695e-08
Bcor	2.68611e-12	-0.29639	0.292	0.401	5.15276e-08
Psmd10	2.69963e-12	-0.322822	0.302	0.406	5.17871e-08
Fer	2.71376e-12	-0.376527	0.23	0.326	5.20581e-08
Ttl	2.75901e-12	-0.714111	0.092	0.157	5.29262e-08
Ptpra	2.78607e-12	-0.203856	0.797	0.828	5.34451e-08
Prss16	2.80462e-12	-0.673802	0.074	0.134	5.38011e-08
Fam160a1	2.83643e-12	-0.249611	0.41	0.534	5.44112e-08
Cblb	2.86793e-12	-0.569598	0.118	0.19	5.50154e-08
Rnf38	2.88444e-12	-0.339293	0.246	0.346	5.53322e-08
Arhgap17	2.90675e-12	0.253974	0.897	0.848	5.57603e-08
Mapk9	2.92318e-12	-0.34621	0.207	0.301	5.60753e-08
Aamdc	3.05624e-12	0.188795	0.967	0.929	5.86278e-08
Lgals3bp	3.11825e-12	-0.293653	0.681	0.743	5.98174e-08
Poldip3	3.12704e-12	0.267609	0.813	0.747	5.9986e-08
Ankrd9	3.13577e-12	-0.269785	0.386	0.507	6.01534e-08
Ttll10	3.14477e-12	0.487103	0.528	0.474	6.03262e-08
Itgav	3.185e-12	-0.295797	0.631	0.701	6.10979e-08
Stk24	3.20205e-12	-0.111966	0.995	0.995	6.14249e-08
Chchd10	3.24182e-12	-0.101106	1	0.998	6.21877e-08
Pbrm1	3.26217e-12	-0.361611	0.235	0.33	6.25782e-08
Aph1a	3.30906e-12	-0.289822	0.325	0.438	6.34777e-08
Dcp2	3.31602e-12	-0.410994	0.212	0.303	6.36112e-08
Tm6sf2	3.3172e-12	-0.28202	0.684	0.731	6.36339e-08
Caskin2	3.38649e-12	0.272726	0.795	0.722	6.4963e-08
Scp2	3.39378e-12	0.210789	0.956	0.909	6.51029e-08
B3glct	3.40337e-12	-0.426044	0.252	0.346	6.52869e-08
Hpf1	3.40763e-12	-0.457691	0.143	0.222	6.53686e-08
Vegfa	3.4305e-12	-0.272513	0.91	0.88	6.58072e-08
Erf	3.43103e-12	-0.297864	0.264	0.366	6.58175e-08
Man1a2	3.48054e-12	-0.280923	0.367	0.486	6.67672e-08
Med9	3.52631e-12	-0.322683	0.341	0.45	6.76452e-08
Glyr1	3.52646e-12	-0.260874	0.727	0.771	6.76481e-08
Lsm14b	3.52845e-12	-0.201197	0.814	0.836	6.76863e-08
Rbks	3.53838e-12	-0.620941	0.11	0.179	6.78767e-08
Sytl2	3.56199e-12	-0.944201	0.039	0.085	6.83297e-08
Cryzl1	3.59387e-12	-0.275132	0.491	0.603	6.89412e-08
Map4k3	3.64031e-12	-0.290371	0.529	0.63	6.9832e-08
Rffl	3.66093e-12	-0.303057	0.325	0.434	7.02277e-08
Ppp2r5b	3.75866e-12	-0.2614	0.473	0.588	7.21023e-08
Ccng1	3.76045e-12	-0.219584	0.911	0.91	7.21368e-08
Vegfb	3.76107e-12	-0.599295	0.099	0.167	7.21487e-08
Mtmr1	3.76666e-12	-0.705129	0.099	0.165	7.22558e-08
Wrn	3.82105e-12	-0.604439	0.107	0.176	7.32992e-08
Senp7	3.89493e-12	-0.345191	0.266	0.366	7.47164e-08
P2ry2	3.92604e-12	-0.241012	0.459	0.579	7.53133e-08
Larp4b	3.98738e-12	0.24424	0.93	0.886	7.64899e-08
Ankrd46	4.01669e-12	0.37469	0.62	0.566	7.70522e-08
Nhlrc3	4.03769e-12	-0.40083	0.215	0.307	7.74551e-08
Erich4	4.04316e-12	-0.320739	0.238	0.338	7.756e-08
Luc7l3	4.05547e-12	0.296364	0.719	0.659	7.77961e-08
Osgep	4.06711e-12	-0.47985	0.161	0.242	7.80194e-08
Ecm1	4.08413e-12	-0.740939	0.063	0.119	7.83458e-08
Tead4	4.15134e-12	-0.792808	0.056	0.11	7.96352e-08
Nln	4.15452e-12	-0.418482	0.187	0.274	7.96962e-08
Mllt3	4.15968e-12	-0.303833	0.302	0.409	7.97951e-08
Pbx2	4.16203e-12	-0.256705	0.363	0.484	7.98403e-08
Nradd	4.22167e-12	-0.538567	0.125	0.199	8.09842e-08
Zfp983	4.23369e-12	-0.776267	0.06	0.116	8.12148e-08
Dvl1	4.25908e-12	0.299233	0.721	0.655	8.17018e-08
Aldh9a1	4.31652e-12	0.134869	0.998	0.992	8.28039e-08
Ppp4r1	4.36959e-12	-0.262438	0.593	0.684	8.38218e-08
Bod1l	4.45152e-12	-0.394322	0.224	0.317	8.53935e-08
Hist1h3d	4.47491e-12	0.588856	0.432	0.366	8.58422e-08
Fbxw2	4.649e-12	-0.482848	0.156	0.236	8.91818e-08
Cln3	4.68357e-12	-0.540355	0.134	0.208	8.9845e-08
Gnb5	4.74084e-12	0.359531	0.676	0.62	9.09436e-08
Osbpl11	4.75246e-12	-0.354636	0.197	0.287	9.11664e-08
Abcd3	4.79156e-12	-0.137562	0.989	0.991	9.19165e-08
Phf14	4.80612e-12	-0.383984	0.198	0.288	9.21958e-08
Stx4a	5.03819e-12	0.283333	0.76	0.689	9.66475e-08
Parp12	5.06049e-12	-0.428642	0.308	0.406	9.70754e-08
Ficd	5.1262e-12	-0.413849	0.16	0.242	9.83358e-08
Fam210a	5.14809e-12	-0.290308	0.299	0.407	9.87559e-08
St7l	5.1911e-12	-0.54985	0.14	0.215	9.95808e-08
Asph	5.38205e-12	-0.226627	0.406	0.533	1.03244e-07
Ocel1	5.51267e-12	-0.318016	0.313	0.418	1.0575e-07
Ppp2r3a	5.63347e-12	-0.259049	0.386	0.507	1.08067e-07
Pgghg	5.8583e-12	-0.615967	0.106	0.174	1.1238e-07
Trappc4	5.88244e-12	-0.25712	0.348	0.468	1.12843e-07
Nlgn2	5.88855e-12	-0.420688	0.197	0.284	1.1296e-07
Cldn12	5.96177e-12	-0.400446	0.209	0.298	1.14365e-07
Traf6	6.0036e-12	-0.302968	0.32	0.428	1.15167e-07
Krr1	6.01663e-12	-0.316941	0.245	0.343	1.15417e-07
Pglyrp1	6.08467e-12	-0.138339	0.999	0.997	1.16722e-07
Card14	6.22523e-12	-0.264566	0.515	0.62	1.19419e-07
Txndc5	6.33725e-12	-0.23076	0.579	0.677	1.21567e-07
Slc48a1	6.37528e-12	-0.360984	0.209	0.302	1.22297e-07
Os9	6.39775e-12	-0.248605	0.393	0.516	1.22728e-07
Mast4	6.49841e-12	-0.343823	0.223	0.316	1.24659e-07
Pdcd2	6.51738e-12	-0.37558	0.279	0.376	1.25023e-07
Itgb1bp1	6.55369e-12	-0.472881	0.155	0.234	1.25719e-07
Myo7b	6.58227e-12	-0.120735	0.99	0.993	1.26268e-07
Cpsf2	6.65701e-12	-0.510035	0.131	0.206	1.27701e-07
Rcor1	6.66134e-12	-0.251004	0.423	0.542	1.27784e-07
Taf10	6.67996e-12	-0.194679	0.809	0.843	1.28142e-07
Abca8b	6.91495e-12	-0.585297	0.118	0.189	1.3265e-07
Ilk	6.92418e-12	-0.240048	0.648	0.727	1.32827e-07
Chpt1	7.1585e-12	-0.231035	0.351	0.471	1.37322e-07
Plek2	7.3994e-12	-0.252241	0.513	0.624	1.41943e-07
Tacc2	7.4168e-12	0.237064	0.86	0.796	1.42276e-07
Bcl2l15	7.43089e-12	-0.305694	0.284	0.387	1.42547e-07
Mad2l1bp	7.48124e-12	-0.22924	0.576	0.68	1.43513e-07
Wdr48	7.49499e-12	-0.28308	0.277	0.383	1.43776e-07
Fcf1	7.81822e-12	-0.353673	0.28	0.382	1.49977e-07
Klc4	7.85192e-12	-0.113805	0.985	0.984	1.50623e-07
Iqgap2	7.91872e-12	-0.241663	0.416	0.533	1.51905e-07
Wee1	7.98506e-12	-0.270853	0.285	0.392	1.53177e-07
Tifa	7.98774e-12	-0.290407	0.295	0.402	1.53229e-07
Mfsd5	8.11243e-12	-0.291856	0.316	0.426	1.55621e-07
Acaa2	8.27089e-12	0.164359	0.989	0.958	1.5866e-07
Armh3	8.31187e-12	-0.516244	0.13	0.203	1.59447e-07
Atad1	8.37516e-12	-0.289211	0.442	0.555	1.60661e-07
Clu	8.59988e-12	0.400757	0.737	0.651	1.64972e-07
Dynll2	8.68162e-12	-0.136772	0.996	0.997	1.6654e-07
Spink1	8.72063e-12	-0.521015	0.134	0.208	1.67288e-07
Pja2	8.74836e-12	-0.254309	0.628	0.706	1.6782e-07
Rpf1	8.75852e-12	-0.440327	0.181	0.265	1.68015e-07
Uchl3	8.76651e-12	-0.27449	0.422	0.541	1.68168e-07
Colgalt1	9.06701e-12	0.249721	0.865	0.78	1.73933e-07
Tbrg4	9.14917e-12	0.303889	0.673	0.602	1.75509e-07
Smim19	9.20103e-12	-0.350456	0.258	0.356	1.76503e-07
Cdc42ep2	9.39555e-12	-0.288617	0.459	0.568	1.80235e-07
Stx18	9.40202e-12	-0.299063	0.318	0.424	1.80359e-07
Narf	9.50542e-12	0.265611	0.775	0.695	1.82343e-07
Irgm1	9.50971e-12	-0.812248	0.113	0.181	1.82425e-07
Ppme1	9.59242e-12	-0.2208	0.732	0.786	1.84011e-07
Slc10a3	9.62103e-12	-0.293932	0.291	0.397	1.8456e-07
Sft2d2	9.71744e-12	0.170329	0.992	0.977	1.8641e-07
Smarca4	9.73606e-12	0.293849	0.785	0.715	1.86767e-07
Utp18	9.79359e-12	-0.472441	0.181	0.264	1.8787e-07
Kdm7a	9.81137e-12	-0.247762	0.436	0.557	1.88211e-07
Fam114a1	9.8553e-12	-0.625005	0.097	0.162	1.89054e-07
Psph	9.94367e-12	-0.32736	0.262	0.361	1.90749e-07
Zcchc9	1.03339e-11	-0.20886	0.426	0.554	1.98234e-07
Myo18a	1.0376e-11	0.153663	0.985	0.991	1.99043e-07
Zfp7	1.04404e-11	-0.327501	0.214	0.305	2.00278e-07
Rnf217	1.04451e-11	-0.269397	0.348	0.461	2.00369e-07
6430548M08Rik	1.04822e-11	-0.720407	0.086	0.148	2.01081e-07
Klf13	1.06436e-11	0.261323	0.834	0.769	2.04176e-07
Sar1a	1.09192e-11	-0.214115	0.658	0.733	2.09463e-07
Gabarapl1	1.09257e-11	-0.358341	0.229	0.322	2.09588e-07
Pbxip1	1.0994e-11	0.589063	0.415	0.354	2.10899e-07
Nup62	1.11829e-11	-0.906418	0.037	0.083	2.14522e-07
Zfp703	1.14519e-11	-0.238377	0.85	0.852	2.19681e-07
Tex261	1.15933e-11	-0.518888	0.125	0.197	2.22395e-07
Hint1	1.16534e-11	0.225453	0.91	0.858	2.23547e-07
Fis1	1.22017e-11	0.154542	0.992	0.977	2.34065e-07
Tfe3	1.24527e-11	-0.355359	0.211	0.302	2.3888e-07
Ifit2	1.25336e-11	-2.35793	0.011	0.041	2.40431e-07
Dlgap4	1.25595e-11	0.197755	0.97	0.947	2.4093e-07
Raf1	1.26701e-11	-0.302362	0.321	0.425	2.4305e-07
Trappc2	1.26824e-11	-0.568649	0.12	0.19	2.43286e-07
Grsf1	1.27044e-11	-0.233455	0.433	0.557	2.43708e-07
Ydjc	1.27237e-11	-0.274207	0.39	0.505	2.44079e-07
Pcdh1	1.29121e-11	-0.195274	0.884	0.886	2.47693e-07
Plxnb1	1.30188e-11	-0.469432	0.138	0.214	2.49739e-07
Smagp	1.31181e-11	-0.262461	0.688	0.745	2.51644e-07
H2-Q6	1.31423e-11	0.927472	0.207	0.141	2.52109e-07
Atf6	1.34503e-11	-0.274537	0.491	0.594	2.58017e-07
Sept8	1.34647e-11	-0.241273	0.687	0.744	2.58293e-07
Ifrd2	1.37528e-11	-0.214856	0.335	0.451	2.6382e-07
Zmym4	1.37954e-11	-0.609814	0.105	0.172	2.64638e-07
Nrg4	1.38129e-11	0.860526	0.192	0.125	2.64974e-07
Sec14l1	1.38187e-11	0.387046	0.572	0.524	2.65085e-07
Cfap298	1.38887e-11	0.377707	0.607	0.55	2.66427e-07
Bloc1s6	1.39758e-11	0.242373	0.896	0.838	2.68097e-07
Sart1	1.40684e-11	0.248338	0.882	0.833	2.69875e-07
Camsap3	1.41881e-11	-0.307803	0.568	0.645	2.72169e-07
Rab5c	1.42038e-11	0.153148	0.994	0.99	2.72472e-07
Kremen1	1.43427e-11	-0.379367	0.216	0.305	2.75136e-07
Gstt1	1.43733e-11	-0.41925	0.175	0.258	2.75723e-07
Zfp507	1.44308e-11	-0.398965	0.188	0.274	2.76826e-07
Ywhaq	1.44582e-11	-0.218421	0.802	0.818	2.77351e-07
Dap	1.51424e-11	-0.133606	0.986	0.981	2.90477e-07
Fndc3a	1.5222e-11	-0.218797	0.691	0.759	2.92004e-07
Stk39	1.54303e-11	-0.31127	0.314	0.419	2.96e-07
Pycr1	1.55809e-11	-0.845006	0.056	0.107	2.98888e-07
Slc19a1	1.56575e-11	0.245092	0.793	0.71	3.00357e-07
Cryl1	1.56937e-11	0.151071	0.997	0.991	3.01052e-07
Ibtk	1.57122e-11	-0.297747	0.289	0.391	3.01407e-07
Fbxo33	1.60959e-11	-0.842981	0.059	0.111	3.08767e-07
Slc5a9	1.6121e-11	-0.454634	0.152	0.23	3.0925e-07
Eloa	1.61468e-11	-0.239801	0.422	0.541	3.09743e-07
Mid2	1.6203e-11	-0.478947	0.147	0.223	3.10822e-07
Zfp40	1.65605e-11	-0.737991	0.078	0.136	3.1768e-07
Acp1	1.68216e-11	-0.222086	0.467	0.591	3.22689e-07
Tent4b	1.69146e-11	0.231478	0.917	0.874	3.24472e-07
Dhrs4	1.6931e-11	-0.226829	0.454	0.573	3.24787e-07
Srek1ip1	1.70637e-11	-0.246309	0.445	0.56	3.27334e-07
Fbxl8	1.81566e-11	-0.336082	0.276	0.373	3.48297e-07
Rbm18	1.82805e-11	-0.315137	0.266	0.365	3.50675e-07
Uprt	1.83244e-11	-0.250377	0.334	0.449	3.51517e-07
Usb1	1.83269e-11	-0.243657	0.267	0.37	3.51565e-07
Ppid	1.85017e-11	-0.581048	0.111	0.178	3.54918e-07
Slc44a1	1.95829e-11	-0.195626	0.863	0.868	3.75659e-07
Trmt10c	1.99717e-11	-0.646651	0.114	0.181	3.83118e-07
Qrich1	2.02307e-11	-0.193196	0.877	0.878	3.88086e-07
Frg1	2.06005e-11	-0.276201	0.492	0.597	3.9518e-07
Tpm1	2.10221e-11	-0.136057	0.997	0.999	4.03266e-07
Plscr2	2.15226e-11	-0.935055	0.047	0.094	4.12868e-07
Hip1r	2.19127e-11	0.2652	0.788	0.717	4.20351e-07
Afg3l1	2.32925e-11	-0.302283	0.264	0.361	4.4682e-07
Herpud2	2.3502e-11	-0.227837	0.329	0.444	4.50838e-07
Sidt2	2.36971e-11	0.138478	0.994	0.988	4.54581e-07
Pdia4	2.38189e-11	-0.297031	0.287	0.388	4.56918e-07
Sec11c	2.42856e-11	-0.161884	0.907	0.908	4.6587e-07
Tti2	2.47382e-11	-0.256119	0.297	0.405	4.74554e-07
Coprs	2.56671e-11	-0.261527	0.396	0.509	4.92372e-07
Pdss1	2.69949e-11	-0.257609	0.312	0.419	5.17842e-07
Aldh3a2	2.71408e-11	0.209726	0.938	0.885	5.20643e-07
Arhgef19	2.76207e-11	-0.469821	0.152	0.227	5.29848e-07
Papolg	2.78896e-11	-0.613954	0.088	0.149	5.35006e-07
Rbl1	2.80416e-11	-0.499112	0.126	0.197	5.37921e-07
Vgll3	2.80715e-11	-0.492531	0.146	0.221	5.38495e-07
Lpin2	2.83829e-11	-0.272687	0.917	0.912	5.44468e-07
Fermt1	2.87145e-11	-0.322944	0.231	0.324	5.5083e-07
Atg4b	2.8894e-11	-0.263695	0.359	0.47	5.54274e-07
Gxylt1	2.90835e-11	-0.516484	0.119	0.189	5.57909e-07
Maea	2.9139e-11	-0.218778	0.716	0.765	5.58974e-07
Ugt1a1	2.93125e-11	0.17107	0.978	0.963	5.62301e-07
Kif16b	3.01082e-11	-0.274442	0.238	0.335	5.77565e-07
Pdcd7	3.03557e-11	-0.460519	0.116	0.185	5.82313e-07
Ypel5	3.03861e-11	-0.191735	0.788	0.824	5.82897e-07
Plekha5	3.0748e-11	-0.273521	0.268	0.371	5.89838e-07
Gna12	3.08338e-11	-0.339487	0.234	0.325	5.91485e-07
Tmem106b	3.08849e-11	-0.204272	0.77	0.799	5.92465e-07
Armc7	3.19153e-11	-0.528815	0.126	0.196	6.12232e-07
Aftph	3.22659e-11	-0.222658	0.793	0.814	6.18957e-07
Tox3	3.29837e-11	-0.484195	0.134	0.207	6.32727e-07
Yrdc	3.30885e-11	-0.244865	0.277	0.383	6.34737e-07
Slc25a25	3.34018e-11	-0.257705	0.517	0.62	6.40746e-07
Kiz	3.36324e-11	-0.662726	0.09	0.151	6.4517e-07
P4ha2	3.37022e-11	-0.280103	0.318	0.423	6.4651e-07
Ppp3ca	3.39325e-11	0.253868	0.804	0.735	6.50928e-07
Fkrp	3.55786e-11	-0.372139	0.209	0.295	6.82505e-07
Nr1h2	3.58477e-11	0.197421	0.963	0.921	6.87666e-07
Slc35a1	3.64237e-11	-0.541117	0.14	0.212	6.98716e-07
Pnpla6	3.66873e-11	0.402833	0.575	0.529	7.03772e-07
Dexi	3.74854e-11	-0.432632	0.164	0.243	7.19083e-07
Dhfr	3.80749e-11	-0.46384	0.148	0.222	7.30391e-07
Aldh16a1	3.8664e-11	-0.366543	0.239	0.329	7.41692e-07
Dhx36	3.90134e-11	-0.259715	0.31	0.418	7.48395e-07
Clba1	3.90481e-11	-0.566918	0.104	0.169	7.4906e-07
Scamp1	3.93839e-11	-0.256546	0.699	0.748	7.55501e-07
Reps1	3.98805e-11	-0.210679	0.334	0.446	7.65028e-07
Brcc3	3.99808e-11	-0.295159	0.284	0.384	7.66951e-07
Mpv17	3.99872e-11	-0.347434	0.185	0.27	7.67074e-07
Cnksr3	4.02464e-11	0.29335	0.747	0.69	7.72047e-07
Glt8d1	4.03147e-11	-0.848695	0.06	0.111	7.73357e-07
Nlk	4.13591e-11	-0.456525	0.172	0.25	7.93393e-07
Fuca1	4.15531e-11	0.157367	0.986	0.97	7.97113e-07
Ywhab	4.15993e-11	-0.268436	0.432	0.542	7.97999e-07
Iscu	4.17805e-11	0.340953	0.629	0.579	8.01476e-07
Spata13	4.17998e-11	0.667964	0.302	0.233	8.01846e-07
Decr2	4.18583e-11	0.290936	0.709	0.661	8.02968e-07
Ank	4.18652e-11	-0.26252	0.37	0.483	8.03101e-07
Fam189a2	4.2305e-11	-0.255998	0.564	0.654	8.11536e-07
Extl3	4.24954e-11	-0.374349	0.152	0.23	8.15189e-07
Srp72	4.28058e-11	0.214065	0.923	0.868	8.21144e-07
Pex3	4.37298e-11	-0.389474	0.207	0.291	8.38868e-07
Klhl9	4.41505e-11	-0.18292	0.876	0.885	8.4694e-07
Nrbp1	4.49768e-11	-0.218343	0.63	0.706	8.6279e-07
Tex264	4.49814e-11	-0.238309	0.476	0.59	8.62878e-07
Ss18l1	4.49968e-11	-0.426147	0.163	0.241	8.63174e-07
Dpy19l4	4.54027e-11	-0.569598	0.124	0.192	8.7096e-07
Sirt1	4.60584e-11	-0.371063	0.248	0.34	8.83539e-07
Csnk2b	4.66151e-11	-0.122589	0.979	0.979	8.94217e-07
Adar	4.6924e-11	-0.268077	0.376	0.49	9.00144e-07
Ppp2r1b	4.70532e-11	-0.796956	0.065	0.119	9.02621e-07
Dgcr8	4.71522e-11	-0.308224	0.186	0.271	9.0452e-07
Mlec	4.71708e-11	0.249694	0.977	0.94	9.04878e-07
Homer2	4.72872e-11	-0.247036	0.437	0.554	9.07111e-07
Hsdl1	4.76453e-11	-0.310496	0.274	0.371	9.1398e-07
Atrnl1	4.83774e-11	0.212587	0.938	0.895	9.28024e-07
Sdha	4.90703e-11	-0.126709	0.965	0.975	9.41316e-07
Rapgef6	4.92717e-11	-0.418934	0.182	0.264	9.45178e-07
Xpo7	4.92966e-11	-0.214835	0.435	0.55	9.45656e-07
Stambpl1	4.97383e-11	-0.256994	0.44	0.553	9.54131e-07
Cpq	4.98374e-11	-0.373463	0.263	0.354	9.5603e-07
Cdkn2c	4.99049e-11	-0.492597	0.132	0.203	9.57326e-07
Dnah10	5.11402e-11	-0.649182	0.079	0.137	9.81022e-07
Tnpo3	5.12856e-11	-0.265997	0.484	0.593	9.83812e-07
Tgfa	5.16145e-11	0.260708	0.876	0.814	9.90121e-07
Hmgn5	5.1907e-11	-0.703319	0.07	0.125	9.95732e-07
Angel2	5.20677e-11	-0.262577	0.379	0.49	9.98815e-07
Pgm3	5.26285e-11	-0.213272	0.39	0.509	1.00957e-06
Abcb7	5.32015e-11	-0.707883	0.082	0.139	1.02057e-06
Tcea1	5.34872e-11	-0.254404	0.651	0.712	1.02605e-06
Smc4	5.42071e-11	-0.286124	0.303	0.403	1.03986e-06
Ss18	5.5012e-11	-0.285907	0.393	0.504	1.05529e-06
Gas2l3	5.50604e-11	-0.313546	0.268	0.365	1.05622e-06
Ndufs5	5.51591e-11	-0.366543	0.206	0.292	1.05812e-06
Slc35a5	5.57432e-11	-0.24428	0.523	0.631	1.06932e-06
Plrg1	5.59272e-11	-0.390791	0.206	0.291	1.07285e-06
Dvl2	5.64338e-11	-0.333331	0.202	0.287	1.08257e-06
Btbd7	5.6514e-11	-0.228682	0.369	0.486	1.08411e-06
Pias4	5.68782e-11	0.241538	0.754	0.678	1.09109e-06
Ints11	5.72565e-11	-0.312027	0.209	0.297	1.09835e-06
Nkap	5.72665e-11	-0.31679	0.264	0.356	1.09854e-06
Papss1	5.76337e-11	-0.221788	0.818	0.823	1.10559e-06
Bicd2	5.76639e-11	-0.432131	0.144	0.218	1.10617e-06
Ankrd44	5.77975e-11	-0.549309	0.1	0.164	1.10873e-06
Sh3glb1	5.79985e-11	-0.15637	0.962	0.958	1.11259e-06
Gm38393	5.80259e-11	-0.738224	0.071	0.126	1.11311e-06
Parp4	5.81654e-11	0.32428	0.674	0.63	1.11579e-06
Armt1	5.83858e-11	-0.532751	0.141	0.213	1.12001e-06
Gca	6.06723e-11	-0.373555	0.224	0.311	1.16388e-06
Slc25a44	6.11089e-11	0.222356	0.875	0.805	1.17225e-06
Rac3	6.12938e-11	-0.300024	0.285	0.385	1.1758e-06
Tmbim1	6.1467e-11	-0.18322	0.95	0.939	1.17912e-06
Plet1	6.24984e-11	-0.944416	0.041	0.086	1.19891e-06
Abca12	6.32995e-11	-0.826669	0.058	0.109	1.21427e-06
Dennd2d	6.47146e-11	-0.614471	0.109	0.173	1.24142e-06
Aldh6a1	6.48479e-11	-0.256919	0.316	0.421	1.24398e-06
Zfp280b	6.5962e-11	-0.514389	0.124	0.193	1.26535e-06
Nudt2	6.60546e-11	-0.236348	0.469	0.581	1.26712e-06
Slc38a10	6.7925e-11	-0.282151	0.28	0.38	1.30301e-06
Cyp2j9	6.83733e-11	-0.55346	0.102	0.166	1.31161e-06
2900026A02Rik	6.87233e-11	-0.15967	0.901	0.91	1.31832e-06
Esco1	6.92507e-11	-0.355873	0.25	0.341	1.32844e-06
Epas1	7.04533e-11	-0.221639	0.748	0.793	1.35151e-06
Stk11ip	7.11192e-11	-0.347126	0.198	0.283	1.36428e-06
Zc3h15	7.14637e-11	-0.245528	0.312	0.419	1.37089e-06
Rnf168	7.60098e-11	-0.316712	0.25	0.343	1.4581e-06
Ppm1d	7.69855e-11	-0.457074	0.151	0.225	1.47681e-06
Pdcl	7.72922e-11	-0.272753	0.34	0.442	1.4827e-06
Ppard	7.74055e-11	0.409256	0.568	0.534	1.48487e-06
Vangl1	7.7778e-11	-0.339665	0.24	0.331	1.49202e-06
Rit1	7.82836e-11	-0.236937	0.377	0.496	1.50171e-06
Zkscan3	7.91753e-11	0.27444	0.73	0.671	1.51882e-06
Cct4	8.01365e-11	-0.213621	0.409	0.529	1.53726e-06
Pphln1	8.1588e-11	-0.311155	0.271	0.366	1.5651e-06
Tbcd	8.27167e-11	0.2648	0.761	0.692	1.58675e-06
Tpd52l2	8.2857e-11	-0.280887	0.287	0.388	1.58945e-06
Ccdc22	8.41552e-11	-0.547329	0.119	0.185	1.61435e-06
Ppil3	8.57002e-11	-0.500399	0.126	0.195	1.64399e-06
Slx4	8.64742e-11	-0.443912	0.172	0.249	1.65883e-06
Itsn1	8.7647e-11	-0.357899	0.228	0.314	1.68133e-06
Tent4a	8.83535e-11	-0.390084	0.232	0.319	1.69488e-06
Sec61a2	8.92927e-11	-0.344427	0.247	0.34	1.7129e-06
Spred1	9.07555e-11	-0.330498	0.206	0.293	1.74096e-06
Myom3	9.17469e-11	-0.607551	0.093	0.153	1.75998e-06
Snapc2	9.19565e-11	-0.527863	0.105	0.17	1.764e-06
Napg	9.22856e-11	-0.211312	0.446	0.565	1.77031e-06
Kdm4a	9.44946e-11	0.297211	0.698	0.644	1.81269e-06
Rad23b	9.50711e-11	-0.190451	0.754	0.802	1.82375e-06
Ccser2	9.58474e-11	-0.197859	0.819	0.845	1.83864e-06
Phospho1	9.65493e-11	0.204253	0.942	0.91	1.85211e-06
Nub1	9.93834e-11	-0.214699	0.43	0.553	1.90647e-06
H2-Q2	1.01452e-10	-0.106331	0.998	0.996	1.94615e-06
Ndufs8	1.02517e-10	0.221209	0.887	0.806	1.96659e-06
Rsl24d1	1.03536e-10	-0.347949	0.213	0.3	1.98613e-06
Tstd3	1.03909e-10	-0.318493	0.285	0.38	1.99329e-06
Tubgcp4	1.05622e-10	-0.526063	0.121	0.189	2.02614e-06
Cnot6	1.05693e-10	-0.198246	0.39	0.509	2.0275e-06
Sgpp1	1.06745e-10	-0.301036	0.287	0.385	2.0477e-06
Id2	1.06963e-10	-0.250214	0.454	0.552	2.05186e-06
Slc38a1	1.08734e-10	-0.319299	0.793	0.803	2.08585e-06
Zfp622	1.09655e-10	-0.205942	0.765	0.807	2.10351e-06
Irgq	1.10354e-10	-0.21327	0.315	0.422	2.11693e-06
Zbtb22	1.12181e-10	-0.231678	0.386	0.498	2.15198e-06
Ran	1.12198e-10	-0.703168	0.086	0.144	2.15229e-06
Acot8	1.13513e-10	0.330785	0.654	0.603	2.17752e-06
Nufip1	1.14075e-10	-0.421469	0.185	0.265	2.1883e-06
Bcap29	1.16662e-10	-0.345025	0.193	0.276	2.23793e-06
Sp2	1.17591e-10	-0.329933	0.234	0.323	2.25575e-06
Ap1b1	1.17919e-10	0.218787	0.884	0.829	2.26204e-06
Prss30	1.19233e-10	0.211231	0.935	0.88	2.28724e-06
Fbxo46	1.19974e-10	-0.27056	0.271	0.368	2.30147e-06
Atg16l2	1.20577e-10	0.648913	0.371	0.311	2.31304e-06
Rwdd2b	1.22145e-10	-0.306815	0.242	0.333	2.3431e-06
Srsf11	1.22273e-10	0.185037	0.977	0.97	2.34556e-06
Timmdc1	1.24764e-10	-0.244827	0.359	0.467	2.39334e-06
Agtrap	1.2608e-10	-0.371336	0.166	0.244	2.41859e-06
Ngef	1.28508e-10	-0.266389	0.411	0.518	2.46518e-06
Mak16	1.30417e-10	-0.404749	0.175	0.254	2.50178e-06
Igip	1.31647e-10	-0.683654	0.075	0.13	2.52539e-06
Haus8	1.33205e-10	-0.549573	0.123	0.19	2.55527e-06
Ddx24	1.37935e-10	0.225745	0.854	0.798	2.646e-06
Exosc3	1.38046e-10	-0.241012	0.274	0.373	2.64814e-06
Wasf2	1.38056e-10	0.151698	0.993	0.993	2.64832e-06
Myo1b	1.41928e-10	-0.630524	0.073	0.128	2.7226e-06
Cdr2l	1.42319e-10	-0.559188	0.065	0.118	2.73011e-06
St7	1.42325e-10	-0.758525	0.065	0.116	2.73022e-06
Rtf2	1.43996e-10	0.250145	0.846	0.802	2.76227e-06
Tut7	1.48724e-10	0.171298	0.984	0.98	2.85296e-06
Ccdc71	1.49697e-10	-0.356906	0.203	0.287	2.87163e-06
Uxs1	1.50611e-10	-0.368617	0.188	0.269	2.88918e-06
Pcnx4	1.51985e-10	-0.732092	0.066	0.118	2.91553e-06
Stt3b	1.53207e-10	-0.129504	0.955	0.96	2.93897e-06
Tyw5	1.53546e-10	-0.360799	0.204	0.289	2.94548e-06
Rce1	1.5371e-10	-0.206678	0.38	0.497	2.94863e-06
Zfp106	1.58914e-10	-0.250627	0.365	0.474	3.04845e-06
Emc6	1.60635e-10	-0.4725	0.157	0.23	3.08146e-06
Tob2	1.6148e-10	0.23114	0.835	0.761	3.09767e-06
Vapb	1.63099e-10	-0.150154	0.925	0.926	3.12873e-06
Apmap	1.64967e-10	-0.325473	0.249	0.338	3.16455e-06
Treh	1.6609e-10	-0.525089	0.113	0.177	3.18611e-06
Rbm39	1.6619e-10	-0.180686	0.863	0.878	3.18802e-06
Plaa	1.66716e-10	-0.258309	0.421	0.531	3.19811e-06
Ulbp1	1.68132e-10	-1.72911	0.011	0.038	3.22528e-06
Atp6v0e	1.69426e-10	0.125383	0.999	0.997	3.2501e-06
Abcg2	1.69616e-10	-0.235261	0.674	0.736	3.25374e-06
Strip1	1.7386e-10	-0.417485	0.132	0.202	3.33516e-06
Csnk1g2	1.76422e-10	0.1876	0.946	0.912	3.38431e-06
Rab8b	1.77139e-10	-0.38441	0.179	0.258	3.39807e-06
Whamm	1.7795e-10	-0.264024	0.346	0.45	3.41361e-06
Eif3k	1.78125e-10	0.144276	0.999	0.994	3.41697e-06
Mta2	1.78974e-10	0.211113	0.862	0.778	3.43326e-06
Plagl1	1.83406e-10	-0.356089	0.211	0.296	3.51828e-06
Ngly1	1.83936e-10	-0.291689	0.273	0.368	3.52845e-06
Gm1123	1.84538e-10	-0.235188	0.859	0.871	3.53999e-06
Ift81	1.85389e-10	-0.94045	0.041	0.084	3.55631e-06
Mpc2	1.87113e-10	-0.212031	0.813	0.828	3.5894e-06
Lims1	1.89339e-10	-0.208478	0.379	0.498	3.6321e-06
Cgrrf1	1.89502e-10	-0.273236	0.251	0.345	3.63522e-06
Rab12	1.9029e-10	-0.368476	0.207	0.289	3.65033e-06
Zfp397	1.9047e-10	-0.312556	0.219	0.307	3.65378e-06
Gstp1	1.94343e-10	0.15787	0.991	0.98	3.72807e-06
Timm10b	1.95426e-10	-0.327453	0.219	0.306	3.74885e-06
Ccdc47	1.95767e-10	-0.190831	0.571	0.678	3.7554e-06
Phip	2.04669e-10	-0.274396	0.277	0.375	3.92616e-06
Numb	2.05038e-10	-0.206468	0.805	0.819	3.93324e-06
Dnm1l	2.10718e-10	-0.310144	0.242	0.331	4.0422e-06
Ddrgk1	2.11595e-10	0.219023	0.918	0.869	4.05903e-06
Pias1	2.13252e-10	-0.328335	0.233	0.321	4.09081e-06
Sdhaf2	2.13361e-10	-0.233775	0.317	0.422	4.0929e-06
Cadm1	2.15011e-10	-0.24469	0.411	0.519	4.12456e-06
Cacfd1	2.16034e-10	-0.210142	0.609	0.703	4.14418e-06
Fbxl4	2.17623e-10	-0.45067	0.127	0.196	4.17467e-06
Pola2	2.27486e-10	-0.334747	0.193	0.275	4.36386e-06
9930021J03Rik	2.27539e-10	-0.709145	0.058	0.108	4.36488e-06
Evi5	2.30253e-10	-0.238631	0.38	0.49	4.41695e-06
Serbp1	2.33258e-10	0.208934	0.996	0.985	4.47458e-06
Psma3	2.35006e-10	-0.201155	0.819	0.832	4.50812e-06
Elk4	2.39188e-10	-0.248399	0.337	0.443	4.58835e-06
Tmbim6	2.39838e-10	-0.180321	0.882	0.884	4.60081e-06
Gsn	2.40712e-10	-0.254984	0.621	0.697	4.61757e-06
Nop10	2.41742e-10	-0.392422	0.185	0.264	4.63733e-06
Tfeb	2.43213e-10	-0.407619	0.16	0.235	4.66555e-06
Atf7	2.46982e-10	-0.311769	0.26	0.352	4.73785e-06
Znrd1	2.47415e-10	-0.222561	0.38	0.495	4.74616e-06
Zdhhc17	2.52176e-10	-0.462558	0.135	0.204	4.8375e-06
Mtmr12	2.55476e-10	-0.254249	0.354	0.46	4.90079e-06
Apol9a	2.55528e-10	-0.533125	0.105	0.167	4.90179e-06
March5	2.574e-10	-0.301128	0.245	0.335	4.93771e-06
Thap12	2.57766e-10	-0.299323	0.298	0.397	4.94473e-06
Nr3c1	2.6215e-10	-0.199353	0.814	0.823	5.02883e-06
Hmces	2.62178e-10	-0.227413	0.377	0.486	5.02937e-06
Ipo8	2.63176e-10	-0.212286	0.368	0.479	5.0485e-06
Tmem104	2.66675e-10	-0.604407	0.097	0.157	5.11562e-06
Msl3l2	2.70904e-10	1.8314	0.045	0.014	5.19676e-06
Ccdc116	2.71575e-10	-0.3605	0.251	0.338	5.20962e-06
1700088E04Rik	2.72708e-10	-0.435585	0.141	0.212	5.23136e-06
Swi5	2.83578e-10	-0.13224	0.939	0.946	5.43987e-06
Cdk16	2.8408e-10	-0.144618	0.928	0.935	5.44951e-06
Arrb1	2.86198e-10	0.224985	0.869	0.81	5.49013e-06
Nab2	2.86719e-10	0.550741	0.408	0.347	5.50012e-06
Serf1	2.87625e-10	-0.27401	0.323	0.422	5.51751e-06
Zfp53	2.92256e-10	-0.377581	0.187	0.266	5.60635e-06
Atad2b	3.03282e-10	-0.493046	0.111	0.174	5.81785e-06
Etfbkmt	3.05702e-10	0.236339	0.718	0.636	5.86429e-06
Tnfrsf11b	3.07408e-10	-0.663355	0.054	0.101	5.897e-06
Crebrf	3.09937e-10	-0.250942	0.252	0.347	5.94552e-06
Fchsd1	3.11405e-10	-0.440717	0.116	0.181	5.97369e-06
Snx27	3.16402e-10	-0.386627	0.18	0.257	6.06954e-06
Fbxl20	3.17538e-10	-0.31182	0.216	0.302	6.09134e-06
Slc35g1	3.22677e-10	-0.272216	0.648	0.699	6.18991e-06
Rbbp4	3.279e-10	-0.222561	0.379	0.493	6.29011e-06
Mapkapk2	3.28607e-10	-0.138075	0.95	0.958	6.30366e-06
Trim2	3.39432e-10	0.2483	0.819	0.761	6.51133e-06
Mttp	3.40084e-10	0.130934	0.983	0.981	6.52384e-06
Eif2ak3	3.41714e-10	-0.215268	0.532	0.635	6.55509e-06
Mgat3	3.49986e-10	0.228854	0.824	0.767	6.71379e-06
Eif4b	3.50564e-10	0.124147	1	1	6.72488e-06
Cyth3	3.54327e-10	-0.500844	0.121	0.186	6.79705e-06
Mcat	3.59088e-10	-0.519555	0.128	0.194	6.88838e-06
Samhd1	3.61861e-10	-0.648394	0.088	0.144	6.94157e-06
Pign	3.67084e-10	-0.296949	0.256	0.347	7.04176e-06
Rela	3.69557e-10	-0.238176	0.624	0.698	7.08921e-06
Mff	3.72838e-10	-0.217494	0.589	0.686	7.15216e-06
Klhl18	3.75978e-10	-0.227299	0.359	0.468	7.21238e-06
Dynlt1f	3.7671e-10	-0.253475	0.542	0.637	7.22643e-06
Abhd14b	3.77337e-10	-0.488855	0.148	0.218	7.23845e-06
Mob3a	3.78501e-10	-0.553967	0.104	0.166	7.26079e-06
Ube2j2	3.85355e-10	-0.222391	0.642	0.714	7.39227e-06
Psmb5	3.86063e-10	-0.231625	0.52	0.621	7.40585e-06
Frmd4b	3.86201e-10	-0.279307	0.283	0.379	7.4085e-06
Gpt2	3.86242e-10	-0.712539	0.067	0.118	7.40928e-06
Slc35f6	3.87703e-10	-0.261641	0.301	0.399	7.43731e-06
Pigx	3.88355e-10	-0.325418	0.228	0.314	7.44982e-06
Nudt4	3.88626e-10	-0.108785	0.998	0.999	7.45501e-06
Ndst1	3.92446e-10	-0.299044	0.274	0.364	7.52829e-06
Adam1a	3.94086e-10	-0.486686	0.108	0.171	7.55975e-06
Efna4	3.96242e-10	-0.322319	0.207	0.29	7.60112e-06
Cdc73	3.96816e-10	-0.240647	0.337	0.443	7.61211e-06
Brpf1	3.97821e-10	0.294353	0.677	0.628	7.63139e-06
Dnajc4	3.9851e-10	0.325269	0.636	0.597	7.64461e-06
Kxd1	4.01198e-10	0.230222	0.797	0.726	7.69618e-06
Ccpg1	4.03914e-10	-0.247367	0.256	0.351	7.74828e-06
Auh	4.04106e-10	0.587772	0.357	0.297	7.75197e-06
Smad5	4.09335e-10	-0.33416	0.235	0.32	7.85228e-06
1810065E05Rik	4.09945e-10	-0.586741	0.112	0.174	7.86398e-06
Gnrh1	4.14378e-10	-0.647665	0.077	0.131	7.94902e-06
Bin1	4.23745e-10	0.777628	0.193	0.131	8.12869e-06
Crim1	4.24636e-10	-0.232384	0.596	0.692	8.1458e-06
Zfp944	4.29124e-10	-0.373176	0.182	0.26	8.23188e-06
Zfp791	4.3301e-10	0.722391	0.203	0.14	8.30643e-06
Prkar1a	4.41981e-10	0.151987	0.994	0.991	8.47852e-06
Otulin	4.46285e-10	-0.348122	0.225	0.308	8.56109e-06
Myo1c	4.48848e-10	-0.11262	0.995	0.998	8.61024e-06
Eri1	4.49762e-10	-0.354074	0.159	0.233	8.62779e-06
Svil	4.55379e-10	-0.195757	0.372	0.482	8.73554e-06
Ahsa2	4.58528e-10	-0.435882	0.172	0.246	8.79595e-06
Zfp386	4.58795e-10	-0.53488	0.122	0.186	8.80106e-06
Lrrc41	4.65132e-10	-0.222481	0.484	0.598	8.92263e-06
Zfp64	4.67876e-10	-0.390233	0.168	0.243	8.97527e-06
Hspbap1	4.68608e-10	-0.489538	0.123	0.188	8.9893e-06
Atp8a2	4.69371e-10	-0.281079	0.288	0.384	9.00394e-06
Arhgap1	4.72613e-10	-0.224781	0.812	0.82	9.06613e-06
Uvrag	4.80315e-10	-0.286093	0.227	0.314	9.21389e-06
Ccdc9b	4.81266e-10	-0.233094	0.343	0.446	9.23213e-06
Zfp764	4.81594e-10	-0.409612	0.158	0.231	9.23842e-06
Slc39a14	4.81857e-10	-0.171527	0.96	0.958	9.24346e-06
Mrtfb	4.8723e-10	0.260959	0.683	0.625	9.34654e-06
Lrba	4.9092e-10	-0.231674	0.66	0.714	9.41732e-06
Gem	4.91726e-10	-1.00729	0.027	0.062	9.43278e-06
Usp48	4.96637e-10	0.282728	0.736	0.683	9.52698e-06
Thoc1	4.97434e-10	-1.05842	0.033	0.072	9.54229e-06
Akt2	5.1828e-10	-0.221002	0.292	0.39	9.94217e-06
Hnrnpab	5.22015e-10	0.22526	0.988	0.972	1.00138e-05
Wdr36	5.26354e-10	-0.27757	0.284	0.38	1.0097e-05
Spast	5.26521e-10	-0.209746	0.373	0.484	1.01003e-05
Alpk1	5.28827e-10	-0.566481	0.111	0.173	1.01445e-05
C2cd5	5.30204e-10	-0.438995	0.133	0.201	1.01709e-05
Nploc4	5.30473e-10	-0.191538	0.795	0.823	1.01761e-05
Arfip1	5.31677e-10	-0.2285	0.314	0.416	1.01992e-05
Agpat5	5.34769e-10	-0.297207	0.232	0.319	1.02585e-05
Traf3	5.44203e-10	-0.21808	0.281	0.38	1.04394e-05
Rdh13	5.47939e-10	-0.345312	0.196	0.278	1.05111e-05
Abi3	5.56422e-10	-0.234389	0.415	0.53	1.06739e-05
Ccar1	5.72206e-10	-0.316683	0.242	0.329	1.09766e-05
Akap9	5.74908e-10	0.228248	0.917	0.882	1.10285e-05
Trpm7	5.75401e-10	-0.211788	0.381	0.492	1.10379e-05
Dis3l	5.75848e-10	-0.410794	0.172	0.245	1.10465e-05
2510002D24Rik	5.80386e-10	-0.263866	0.34	0.444	1.11335e-05
Thap2	5.83478e-10	-0.341098	0.229	0.312	1.11929e-05
Arl14ep	5.86441e-10	-0.43891	0.14	0.209	1.12497e-05
Rpp30	5.97632e-10	-0.693615	0.069	0.12	1.14644e-05
1810058I24Rik	6.06175e-10	-0.232063	0.356	0.462	1.16282e-05
Ebag9	6.06585e-10	-0.255308	0.338	0.44	1.16361e-05
Dip2c	6.13882e-10	-0.711835	0.06	0.108	1.17761e-05
Aip	6.21275e-10	-0.208677	0.475	0.584	1.19179e-05
Wdr11	6.26485e-10	-0.189865	0.298	0.401	1.20179e-05
Chpf	6.29073e-10	-0.396047	0.136	0.204	1.20675e-05
Gorab	6.31874e-10	-0.554988	0.093	0.151	1.21212e-05
Ramac	6.46155e-10	-0.512243	0.105	0.167	1.23952e-05
Bola1	6.46378e-10	0.354778	0.596	0.555	1.23995e-05
Aimp2	6.46491e-10	-0.188742	0.328	0.438	1.24016e-05
Zfp36	6.49449e-10	0.138844	0.984	0.981	1.24584e-05
Ints14	6.49896e-10	-0.687063	0.063	0.113	1.24669e-05
Hsd17b4	6.52585e-10	0.194008	0.958	0.89	1.25185e-05
Prkcd	6.52866e-10	-0.10139	0.993	0.995	1.25239e-05
Cyb5r1	6.61388e-10	-0.212131	0.356	0.469	1.26874e-05
Spg11	6.629e-10	-0.281203	0.33	0.426	1.27164e-05
Optn	6.65015e-10	0.152813	0.988	0.986	1.2757e-05
2300009A05Rik	6.67579e-10	-0.275074	0.229	0.316	1.28062e-05
Btbd2	6.69471e-10	0.232794	0.785	0.718	1.28425e-05
Chic1	6.71024e-10	-0.228226	0.359	0.467	1.28723e-05
Nktr	6.76101e-10	-0.163493	0.877	0.894	1.29696e-05
Nnt	6.77819e-10	-0.643809	0.084	0.139	1.30026e-05
Ypel3	6.81701e-10	0.277501	0.763	0.718	1.30771e-05
Cdk13	6.85091e-10	-0.23761	0.287	0.383	1.31421e-05
Agpat4	6.85108e-10	-0.227125	0.299	0.399	1.31424e-05
Znfx1	6.90616e-10	-0.253293	0.475	0.582	1.32481e-05
Aff4	6.98496e-10	-0.122607	0.967	0.982	1.33993e-05
Mllt11	7.26251e-10	-0.269306	0.284	0.379	1.39317e-05
Ankle2	7.36643e-10	-0.295074	0.236	0.322	1.4131e-05
Arfgef2	7.36988e-10	-0.222797	0.312	0.415	1.41376e-05
Psmb7	7.45942e-10	-0.207292	0.796	0.815	1.43094e-05
Aga	7.57498e-10	-0.336124	0.183	0.259	1.45311e-05
Phf23	7.59774e-10	0.217853	0.916	0.89	1.45747e-05
Ndufc2	7.72141e-10	0.14873	0.996	0.988	1.4812e-05
Fkbp11	7.75441e-10	-0.990395	0.038	0.078	1.48753e-05
Mpp4	7.76023e-10	-0.703235	0.052	0.098	1.48865e-05
Tirap	7.77903e-10	-0.41497	0.141	0.21	1.49225e-05
2010315B03Rik	7.89379e-10	-0.302413	0.191	0.271	1.51427e-05
Gmnn	7.94286e-10	-0.314983	0.23	0.315	1.52368e-05
Entpd7	7.98053e-10	-0.165579	0.891	0.893	1.5309e-05
Aamp	8.0107e-10	0.150966	0.981	0.957	1.53669e-05
Snx14	8.11195e-10	-0.275142	0.313	0.41	1.55612e-05
Eid2	8.11224e-10	0.811405	0.167	0.108	1.55617e-05
Tmem14a	8.1315e-10	-0.243344	0.342	0.445	1.55986e-05
Tigar	8.23309e-10	-0.253862	0.238	0.326	1.57935e-05
Gpatch1	8.30224e-10	-0.404411	0.159	0.23	1.59262e-05
Dpp3	8.34723e-10	0.204414	0.918	0.87	1.60125e-05
Fmo4	8.40083e-10	-0.433982	0.161	0.232	1.61153e-05
Zmiz2	8.44902e-10	-0.229664	0.566	0.664	1.62078e-05
Mif4gd	8.51518e-10	0.204585	0.866	0.802	1.63347e-05
Zfp955b	8.52481e-10	-0.392815	0.183	0.259	1.63531e-05
Plekhg6	8.60568e-10	0.227889	0.832	0.789	1.65083e-05
Tex30	8.61027e-10	-0.576336	0.105	0.165	1.65171e-05
Trmt6	8.62671e-10	-0.372364	0.196	0.274	1.65486e-05
Zdhhc23	8.74783e-10	-0.477452	0.129	0.194	1.6781e-05
Tnk1	8.74967e-10	-0.23953	0.447	0.556	1.67845e-05
Ephb3	8.87186e-10	-0.529733	0.098	0.156	1.70189e-05
Tyk2	8.91114e-10	-0.332243	0.186	0.264	1.70942e-05
Ccnl1	9.06889e-10	0.182751	0.926	0.898	1.73968e-05
Akap11	9.09577e-10	-0.200463	0.439	0.547	1.74484e-05
Galnt11	9.12488e-10	-0.332303	0.25	0.335	1.75043e-05
Gbf1	9.13142e-10	0.206615	0.914	0.853	1.75168e-05
Usp43	9.22813e-10	-0.639562	0.074	0.125	1.77023e-05
Bub3	9.3802e-10	-0.184895	0.371	0.484	1.7994e-05
Rcan1	9.38799e-10	-0.221032	0.319	0.419	1.8009e-05
Fkbp3	9.40777e-10	-0.251435	0.303	0.4	1.80469e-05
Guk1	9.51353e-10	-0.193426	0.787	0.813	1.82498e-05
Pck1	9.65168e-10	1.31153	0.083	0.041	1.85148e-05
Gclm	9.74663e-10	-0.151331	0.901	0.906	1.8697e-05
Mgst2	1.00109e-09	0.536516	0.427	0.377	1.9204e-05
Rusc1	1.01736e-09	0.299377	0.662	0.618	1.9516e-05
Trib3	1.01797e-09	-0.302485	0.536	0.616	1.95278e-05
Myo9a	1.01903e-09	-0.613724	0.095	0.152	1.95481e-05
Snrpa	1.02724e-09	-0.54023	0.117	0.179	1.97055e-05
Rbm33	1.04012e-09	-0.217877	0.433	0.547	1.99526e-05
Clmn	1.04081e-09	-0.286442	0.282	0.374	1.99659e-05
Tmem80	1.0413e-09	-0.469637	0.131	0.196	1.99753e-05
Cubn	1.0585e-09	-0.166271	0.844	0.866	2.03052e-05
Agpat1	1.0659e-09	-0.17078	0.883	0.875	2.04472e-05
Inf2	1.06721e-09	-0.496724	0.107	0.168	2.04723e-05
Acer3	1.0683e-09	-0.468676	0.151	0.219	2.04932e-05
Rhoc	1.07615e-09	-0.151685	0.963	0.984	2.06439e-05
Cep290	1.08421e-09	-0.504047	0.1	0.159	2.07984e-05
Neurl1b	1.09622e-09	-0.161156	0.865	0.877	2.10287e-05
Ubb	1.11784e-09	-0.572292	0.081	0.135	2.14435e-05
Zfp513	1.13114e-09	-0.211281	0.436	0.544	2.16986e-05
Uchl5	1.13424e-09	-0.214188	0.322	0.424	2.1758e-05
Klf9	1.15039e-09	0.460233	0.496	0.454	2.20679e-05
Fuom	1.15298e-09	-0.177113	0.362	0.477	2.21177e-05
Tbk1	1.16746e-09	-0.214483	0.574	0.673	2.23954e-05
Ifnlr1	1.18965e-09	-0.452557	0.078	0.132	2.28211e-05
Slc25a16	1.19044e-09	-0.341131	0.177	0.253	2.28362e-05
Ankrd35	1.20322e-09	-0.429207	0.121	0.185	2.30814e-05
Brd2	1.21434e-09	-0.151216	0.985	0.985	2.32947e-05
Prickle3	1.24184e-09	-0.420631	0.131	0.197	2.38222e-05
Pcsk9	1.26373e-09	-0.216701	0.63	0.694	2.4242e-05
Zcchc4	1.27377e-09	-0.264201	0.277	0.367	2.44346e-05
Zfp945	1.29302e-09	-0.732907	0.067	0.116	2.4804e-05
Pex7	1.31612e-09	-0.188309	0.457	0.57	2.52472e-05
Zfp24	1.31763e-09	-0.467384	0.133	0.198	2.52761e-05
H2-Ab1	1.32247e-09	1.34395	0.073	0.034	2.5369e-05
Pyroxd1	1.33096e-09	-0.193826	0.462	0.574	2.55319e-05
Pcnx3	1.33271e-09	0.314382	0.65	0.613	2.55653e-05
Sec14l2	1.33793e-09	-0.206735	0.325	0.431	2.56655e-05
Auts2	1.34315e-09	-0.857071	0.036	0.075	2.57656e-05
Ripk4	1.34953e-09	-0.243686	0.28	0.373	2.58879e-05
Pfkfb3	1.3853e-09	-0.238086	0.426	0.533	2.65742e-05
Ktn1	1.39035e-09	-0.220206	0.461	0.574	2.66711e-05
Plxna1	1.39128e-09	-0.259864	0.61	0.683	2.66888e-05
Gtpbp6	1.39715e-09	-0.246825	0.316	0.414	2.68015e-05
Tmem185b	1.41757e-09	-0.384137	0.179	0.253	2.71932e-05
Sgta	1.4204e-09	0.189389	0.902	0.829	2.72475e-05
Efna1	1.43464e-09	-0.180743	0.984	0.973	2.75206e-05
Top2b	1.45723e-09	-0.25616	0.493	0.588	2.7954e-05
2010300C02Rik	1.46676e-09	0.352383	0.57	0.52	2.8137e-05
Nqo2	1.47864e-09	-0.288453	0.242	0.328	2.83648e-05
Cyb5r4	1.4817e-09	-0.133402	0.936	0.937	2.84235e-05
Crat	1.49368e-09	0.264924	0.74	0.674	2.86532e-05
Pde6d	1.50164e-09	-0.672479	0.081	0.133	2.8806e-05
Tmx2	1.50371e-09	-0.193112	0.35	0.455	2.88457e-05
Arsb	1.50496e-09	-0.560366	0.093	0.149	2.88697e-05
Trip4	1.52181e-09	-0.28196	0.259	0.348	2.91929e-05
Tgfbi	1.53733e-09	-0.258001	0.305	0.402	2.94905e-05
Amotl2	1.5559e-09	-0.238075	0.437	0.534	2.98468e-05
Shroom3	1.56531e-09	0.142132	0.996	0.997	3.00274e-05
Tspan31	1.58814e-09	-0.201372	0.561	0.657	3.04653e-05
Cdc42ep5	1.607e-09	-0.117523	0.995	0.991	3.0827e-05
Cbwd1	1.61754e-09	-0.549309	0.105	0.164	3.10293e-05
Srgap1	1.62689e-09	-0.969208	0.033	0.07	3.12087e-05
Umad1	1.65369e-09	-0.291904	0.248	0.336	3.17227e-05
Amot	1.65494e-09	-0.405189	0.125	0.19	3.17468e-05
Nabp2	1.75661e-09	0.233196	0.768	0.714	3.3697e-05
Nsmf	1.77413e-09	-0.232989	0.272	0.367	3.40332e-05
Xkr9	1.78215e-09	-0.233134	0.487	0.588	3.4187e-05
Bivm	1.80291e-09	-0.457343	0.151	0.218	3.45852e-05
Traf3ip2	1.83338e-09	-0.228921	0.51	0.608	3.51698e-05
Zfp639	1.83987e-09	-0.562534	0.099	0.157	3.52942e-05
Plpp6	1.84189e-09	-0.250506	0.27	0.361	3.5333e-05
Zrsr2	1.84382e-09	-0.247128	0.224	0.31	3.537e-05
Ercc6l2	1.84584e-09	-0.449005	0.119	0.182	3.54088e-05
Tie1	1.84856e-09	-1.60217	0.008	0.031	3.5461e-05
Tubgcp3	1.87509e-09	-0.287235	0.224	0.307	3.59699e-05
Slc45a4	1.89256e-09	-0.314007	0.209	0.288	3.6305e-05
Rtp4	1.90614e-09	-1.0747	0.05	0.093	3.65655e-05
Smtnl2	1.91146e-09	-0.472965	0.123	0.186	3.66675e-05
Tuft1	1.91346e-09	0.197805	0.951	0.942	3.67059e-05
Psg28	1.91726e-09	-1.55417	0.011	0.036	3.67788e-05
Grn	1.96893e-09	-0.14972	0.9	0.905	3.77699e-05
Pithd1	1.9832e-09	0.430276	0.532	0.5	3.80437e-05
Gata6	1.98942e-09	0.192695	0.919	0.853	3.81631e-05
Pan3	2.0014e-09	-0.251066	0.305	0.399	3.83928e-05
2210016L21Rik	2.00216e-09	-0.202169	0.422	0.538	3.84075e-05
Uevld	2.00269e-09	-0.333338	0.241	0.323	3.84175e-05
Zfp655	2.01057e-09	-0.316129	0.196	0.274	3.85687e-05
Garem1	2.04914e-09	-0.275482	0.27	0.358	3.93086e-05
Tpcn1	2.04937e-09	-0.230257	0.598	0.681	3.9313e-05
Llgl1	2.08051e-09	-0.235848	0.357	0.46	3.99105e-05
Hsd3b3	2.1195e-09	-0.694703	0.073	0.123	4.06584e-05
Zbtb33	2.12254e-09	-0.426719	0.159	0.228	4.07168e-05
Akap17b	2.1414e-09	-0.705901	0.055	0.1	4.10785e-05
Rab4b	2.17405e-09	0.224032	0.851	0.792	4.17049e-05
Gm5485	2.19169e-09	-0.14897	0.895	0.903	4.20431e-05
Adam17	2.20111e-09	-0.244892	0.305	0.401	4.22238e-05
BC024978	2.26488e-09	-0.550968	0.084	0.138	4.34473e-05
Ptprt	2.26682e-09	-1.20479	0.021	0.051	4.34845e-05
Ankzf1	2.27878e-09	-0.294161	0.213	0.295	4.37139e-05
Fdx1	2.28136e-09	-0.224561	0.328	0.429	4.37633e-05
Rev3l	2.28541e-09	-0.501473	0.123	0.184	4.38411e-05
Stxbp5	2.29718e-09	-0.247681	0.287	0.38	4.40668e-05
Adra2a	2.4046e-09	-1.00042	0.027	0.06	4.61274e-05
Chtop	2.40881e-09	0.238773	0.833	0.768	4.62082e-05
Morc3	2.43176e-09	-0.268038	0.257	0.344	4.66485e-05
Rc3h2	2.44069e-09	-0.340447	0.215	0.292	4.68197e-05
Bms1	2.47841e-09	-0.33786	0.195	0.272	4.75433e-05
Afdn	2.48923e-09	0.197038	0.938	0.898	4.77508e-05
Myef2	2.50061e-09	-0.321887	0.186	0.261	4.79691e-05
Csnk1g1	2.5037e-09	-0.233277	0.33	0.427	4.80285e-05
Rbm41	2.52583e-09	-0.46264	0.115	0.176	4.84531e-05
Tssc4	2.54587e-09	-0.319015	0.171	0.245	4.88374e-05
Afg3l2	2.56756e-09	-0.195584	0.708	0.753	4.92534e-05
Pdhx	2.57132e-09	-0.304591	0.247	0.333	4.93256e-05
Kmt5c	2.59397e-09	0.237549	0.824	0.773	4.97602e-05
Ahnak2	2.59589e-09	-0.411166	0.105	0.164	4.97969e-05
Srek1	2.60182e-09	-0.2606	0.32	0.417	4.99108e-05
1700057G04Rik	2.64545e-09	-0.47647	0.147	0.213	5.07477e-05
Wdr81	2.65782e-09	-0.248653	0.282	0.374	5.09849e-05
Ggact	2.66736e-09	-0.244791	0.301	0.392	5.1168e-05
Kcnv2	2.67952e-09	-1.02493	0.025	0.058	5.14013e-05
Gnl1	2.68302e-09	-0.211471	0.739	0.774	5.14684e-05
Prpsap2	2.6835e-09	-0.366543	0.163	0.233	5.14775e-05
Dnaja2	2.71393e-09	-0.122409	0.984	0.981	5.20613e-05
Zfp729b	2.82941e-09	-0.601499	0.092	0.147	5.42766e-05
Kat7	2.83541e-09	-0.218495	0.627	0.699	5.43917e-05
Tmem68	2.8661e-09	-0.435614	0.136	0.201	5.49803e-05
Mkrn1	2.8845e-09	-0.117782	0.995	0.993	5.53333e-05
Arhgef11	2.8967e-09	-0.21136	0.391	0.496	5.55674e-05
Cdc25b	2.91322e-09	-0.572257	0.075	0.125	5.58842e-05
Zfp995	2.99332e-09	-0.863219	0.047	0.089	5.74209e-05
Sgms2	3.02838e-09	-0.239369	0.41	0.512	5.80935e-05
Lrrc59	3.03937e-09	-0.120845	0.922	0.926	5.83043e-05
Pqbp1	3.05966e-09	-0.233482	0.364	0.465	5.86935e-05
Smap2	3.07787e-09	-0.177023	0.702	0.758	5.90427e-05
Pam16	3.08004e-09	-0.482352	0.094	0.15	5.90844e-05
Tnpo2	3.0851e-09	-0.259261	0.232	0.317	5.91815e-05
Slc3a1	3.1032e-09	0.102946	0.965	0.967	5.95287e-05
Sap18	3.1551e-09	-0.2512	0.226	0.312	6.05242e-05
Zfp281	3.16976e-09	-0.608904	0.075	0.126	6.08054e-05
Rmnd5b	3.20894e-09	-0.303426	0.227	0.307	6.15571e-05
Wdfy3	3.22029e-09	-0.728282	0.062	0.108	6.17748e-05
Depdc5	3.22658e-09	-0.441785	0.153	0.22	6.18955e-05
Map6	3.22676e-09	-0.561455	0.094	0.149	6.18989e-05
Gnl3	3.27123e-09	-0.516817	0.118	0.178	6.27521e-05
Tada1	3.27196e-09	-0.483267	0.107	0.166	6.2766e-05
Bola3	3.27243e-09	-0.390489	0.135	0.201	6.2775e-05
Vrk3	3.29613e-09	-0.314704	0.206	0.284	6.32297e-05
Scaf1	3.30021e-09	0.20985	0.868	0.819	6.33079e-05
Carm1	3.30903e-09	-0.186982	0.347	0.453	6.34772e-05
Cox6b2	3.3453e-09	1.10565	0.101	0.056	6.41728e-05
Cdc42bpb	3.3492e-09	0.19471	0.93	0.892	6.42478e-05
Vps72	3.3629e-09	-0.240066	0.357	0.456	6.45105e-05
Bod1	3.38127e-09	-0.231431	0.263	0.355	6.4863e-05
Tchp	3.38518e-09	-0.366543	0.148	0.217	6.49378e-05
Mvd	3.41413e-09	0.16074	0.993	0.974	6.54933e-05
Fam131c	3.41856e-09	-0.927011	0.029	0.063	6.55783e-05
Zfp229	3.42966e-09	-1.36654	0.019	0.049	6.57911e-05
Dnajc16	3.53463e-09	-0.332342	0.223	0.302	6.78047e-05
Ptcd2	3.54073e-09	-0.44693	0.158	0.224	6.79218e-05
Phf13	3.54605e-09	-0.203274	0.39	0.499	6.80239e-05
Foxred1	3.68905e-09	-0.420381	0.154	0.221	7.0767e-05
Sil1	3.69328e-09	-0.430934	0.144	0.209	7.08481e-05
Jph1	3.74923e-09	-0.596549	0.07	0.12	7.19214e-05
Zbtb48	3.75926e-09	-0.252634	0.215	0.297	7.21139e-05
Sf3b3	3.78267e-09	-0.205291	0.344	0.444	7.2563e-05
Tef	3.78345e-09	0.286719	0.691	0.648	7.25778e-05
Rbfox2	3.81954e-09	-0.193882	0.578	0.667	7.32702e-05
Ttc38	3.89161e-09	0.500914	0.47	0.427	7.46527e-05
Cdipt	3.89545e-09	-0.135637	0.996	0.993	7.47264e-05
Ccdc32	3.95182e-09	-0.259901	0.305	0.397	7.58077e-05
Myo5a	3.95677e-09	-0.93214	0.039	0.078	7.59027e-05
Sdr39u1	3.98565e-09	-0.212311	0.409	0.514	7.64568e-05
Plin3	4.06951e-09	0.107671	0.996	0.996	7.80654e-05
Arid4a	4.14265e-09	0.280618	0.698	0.66	7.94684e-05
Kmt2d	4.19031e-09	0.236343	0.788	0.739	8.03828e-05
Zfp574	4.19114e-09	-0.364032	0.164	0.234	8.03986e-05
Klhdc3	4.2346e-09	-0.192674	0.862	0.853	8.12323e-05
2410004B18Rik	4.24905e-09	-0.189132	0.393	0.502	8.15096e-05
Ttbk2	4.3301e-09	-0.644224	0.076	0.125	8.30643e-05
Idh3g	4.33671e-09	-0.202997	0.492	0.589	8.3191e-05
Eif2s3x	4.37806e-09	0.436111	0.51	0.479	8.39844e-05
Tomm20	4.42762e-09	-0.169945	0.92	0.909	8.4935e-05
Duoxa2	4.44631e-09	-0.500067	0.085	0.139	8.52936e-05
Uqcr11	4.4525e-09	0.201829	0.994	0.981	8.54123e-05
Crkl	4.4593e-09	-0.204834	0.489	0.59	8.55428e-05
Trim25	4.46318e-09	0.199885	0.893	0.844	8.56172e-05
Mib2	4.49597e-09	0.281637	0.66	0.616	8.62463e-05
Nup160	4.60303e-09	-0.726539	0.057	0.101	8.82999e-05
Bclaf1	4.66282e-09	0.200447	0.89	0.836	8.94469e-05
Trnt1	4.6699e-09	-0.326419	0.235	0.313	8.95828e-05
Gtpbp1	4.81698e-09	0.493435	0.472	0.433	9.24041e-05
Svip	4.82821e-09	0.220527	0.923	0.873	9.26196e-05
Plekhm3	4.89285e-09	-0.220916	0.467	0.571	9.38595e-05
Ccnt2	4.90472e-09	-0.191881	0.539	0.65	9.40872e-05
Btnl1	4.93787e-09	0.888639	0.167	0.113	9.47231e-05
Rhot2	4.93859e-09	0.241276	0.783	0.727	9.47371e-05
Copz1	4.95934e-09	0.10608	0.998	0.993	9.5135e-05
Tdrd3	4.98877e-09	-0.295809	0.219	0.3	9.56996e-05
Alkbh7	5.06546e-09	-0.299922	0.258	0.342	9.71706e-05
Hbp1	5.08642e-09	-0.216571	0.475	0.576	9.75727e-05
Gm11127	5.10485e-09	-0.560315	0.097	0.152	9.79263e-05
Agbl5	5.17368e-09	-0.52725	0.095	0.15	9.92467e-05
1700123O20Rik	5.19899e-09	-0.229278	0.296	0.388	9.97323e-05
Chd9	5.22468e-09	-0.251194	0.243	0.329	0.000100225
Keap1	5.24906e-09	-0.189487	0.44	0.549	0.000100693
Zfp526	5.32328e-09	-0.626779	0.081	0.132	0.000102117
Efnb2	5.3896e-09	0.150633	0.965	0.935	0.000103389
Atxn10	5.40141e-09	-0.321327	0.198	0.273	0.000103615
Gm2a	5.45193e-09	-0.368918	0.17	0.24	0.000104584
Zfp160	5.48371e-09	-0.560291	0.102	0.158	0.000105194
Emg1	5.48848e-09	0.268333	0.703	0.637	0.000105285
Aqp11	5.50039e-09	0.313283	0.576	0.524	0.000105514
Nmnat1	5.50788e-09	-0.243303	0.272	0.36	0.000105658
Faap20	5.52036e-09	-0.293981	0.242	0.323	0.000105897
Slc7a9	5.53817e-09	-0.221774	0.586	0.667	0.000106239
Hexb	5.57056e-09	-0.205099	0.594	0.67	0.00010686
Pcf11	5.57516e-09	0.264175	0.781	0.738	0.000106948
Dnajb5	5.59151e-09	-0.644224	0.076	0.125	0.000107262
Mgat2	5.62044e-09	-0.218427	0.784	0.793	0.000107817
Txnrd3	5.87504e-09	-0.620117	0.079	0.129	0.000112701
Cyp4a29	5.9463e-09	-0.329946	0.132	0.197	0.000114068
Ubfd1	5.99671e-09	-0.205896	0.328	0.426	0.000115035
Ereg	5.99693e-09	-0.170273	0.345	0.45	0.000115039
Gtpbp8	6.05756e-09	-0.509232	0.126	0.185	0.000116202
Ctsh	6.13251e-09	-0.371436	0.21	0.287	0.00011764
Gps1	6.13932e-09	0.261702	0.727	0.681	0.00011777
Gata4	6.15366e-09	0.188859	0.933	0.899	0.000118046
Stim2	6.19213e-09	-0.188786	0.705	0.764	0.000118784
Yars	6.2925e-09	-0.163494	0.277	0.372	0.000120709
Lims2	6.33495e-09	-1.06113	0.023	0.054	0.000121523
Pak4	6.35472e-09	-0.210876	0.467	0.568	0.000121903
Ppig	6.38694e-09	0.235393	0.786	0.73	0.000122521
Zfp790	6.42324e-09	-0.834466	0.05	0.092	0.000123217
Pex11a	6.45196e-09	-0.231776	0.398	0.498	0.000123768
Siah1a	6.48431e-09	-0.268011	0.242	0.326	0.000124389
Plb1	6.63767e-09	0.780995	0.252	0.194	0.00012733
Usp31	6.65368e-09	-0.229542	0.211	0.291	0.000127637
Adgrl2	6.7099e-09	-0.474162	0.129	0.19	0.000128716
Bak1	6.72019e-09	-0.130047	0.927	0.933	0.000128913
Tmem159	6.81006e-09	-0.392775	0.16	0.228	0.000130637
Lrp8	6.81632e-09	-0.272475	0.153	0.222	0.000130757
Rundc1	6.83581e-09	0.337154	0.612	0.575	0.000131131
Commd1	6.84638e-09	-0.161945	0.329	0.431	0.000131334
Ofd1	6.90145e-09	-0.47532	0.099	0.154	0.00013239
Atxn7	6.92041e-09	-0.175636	0.407	0.51	0.000132754
Siae	6.98944e-09	-0.211034	0.334	0.433	0.000134078
Gmps	7.00425e-09	-0.191955	0.355	0.458	0.000134362
Scarb2	7.0448e-09	-0.380505	0.174	0.243	0.00013514
Wfdc2	7.07042e-09	1.19845	0.078	0.039	0.000135632
Gm49359	7.09967e-09	-0.344584	0.184	0.256	0.000136193
Tmem120a	7.24665e-09	0.28078	0.654	0.614	0.000139012
Pnisr	7.31549e-09	-0.184199	0.36	0.468	0.000140333
Eci2	7.33563e-09	-0.204883	0.314	0.41	0.000140719
4930523C07Rik	7.42767e-09	-1.4689	0.009	0.032	0.000142485
M6pr	7.44132e-09	-0.204962	0.516	0.62	0.000142747
Plscr3	7.51621e-09	-0.201567	0.264	0.354	0.000144183
Tmem29	7.56036e-09	-0.413002	0.162	0.228	0.00014503
Mosmo	7.5879e-09	-0.296609	0.175	0.248	0.000145559
Hspe1	7.72572e-09	0.420105	0.564	0.529	0.000148202
Krtcap3	7.82042e-09	-0.20107	0.406	0.509	0.000150019
Tbc1d9b	7.83137e-09	-0.195761	0.3	0.395	0.000150229
Myl9	7.85434e-09	2.31796	0.028	0.006	0.00015067
Ttc22	8.0116e-09	-0.211918	0.613	0.685	0.000153687
Exoc3l4	8.04015e-09	-0.222153	0.204	0.282	0.000154234
Ubqln1	8.05846e-09	-0.126883	0.954	0.948	0.000154585
Ddx52	8.08767e-09	-0.45483	0.121	0.181	0.000155146
Arl8b	8.09792e-09	-0.139001	0.938	0.928	0.000155342
Wipi1	8.17261e-09	-0.481463	0.121	0.181	0.000156775
Psma2	8.2049e-09	-0.180686	0.719	0.758	0.000157395
Man2b1	8.26781e-09	0.285534	0.676	0.645	0.000158601
Tmem220	8.26957e-09	-0.192759	0.315	0.414	0.000158635
Pde7a	8.29998e-09	-0.198058	0.302	0.396	0.000159218
Slc35a2	8.32455e-09	-0.19203	0.312	0.41	0.00015969
Ro60	8.3328e-09	-0.330211	0.207	0.282	0.000159848
Osbpl6	8.4219e-09	-0.218386	0.323	0.417	0.000161557
Mief1	8.53342e-09	-0.172725	0.388	0.499	0.000163697
Gm45871	8.59491e-09	0.626395	0.263	0.202	0.000164876
Cenpj	8.63743e-09	-0.83657	0.048	0.089	0.000165692
Rnf114	8.69798e-09	0.231075	0.745	0.681	0.000166853
Sord	8.75273e-09	-0.232834	0.474	0.567	0.000167904
Tbpl1	8.78077e-09	-0.217143	0.297	0.388	0.000168442
Tbc1d22a	8.97339e-09	-0.164443	0.428	0.54	0.000172136
Tsg101	8.98556e-09	-0.215082	0.288	0.38	0.00017237
Tfpi2	9.02225e-09	-1.43526	0.013	0.038	0.000173074
Dennd3	9.23125e-09	0.328663	0.601	0.559	0.000177083
Ptprg	9.26601e-09	-0.498455	0.114	0.172	0.00017775
Dock4	9.28817e-09	-0.801344	0.046	0.085	0.000178175
Cavin1	9.31476e-09	0.792617	0.268	0.211	0.000178685
Zkscan1	9.37062e-09	0.286556	0.664	0.625	0.000179757
Rcbtb1	9.38161e-09	-0.233581	0.508	0.602	0.000179967
Vmn1r113	9.42759e-09	2.10378	0.035	0.01	0.00018085
Gng11	9.47449e-09	-0.961701	0.028	0.061	0.000181749
Gspt1	9.55312e-09	-0.18131	0.449	0.562	0.000183257
Parl	9.84276e-09	-0.725982	0.065	0.111	0.000188814
Psmc4	9.8816e-09	-0.15423	0.858	0.878	0.000189559
Ppp6r3	1.00142e-08	-0.173393	0.78	0.802	0.000192102
Rnf166	1.0095e-08	-0.313516	0.231	0.309	0.000193653
Apba3	1.01924e-08	-0.264768	0.261	0.347	0.000195521
Cplane1	1.03003e-08	-0.818239	0.041	0.079	0.00019759
H2-Q10	1.05267e-08	0.194987	0.953	0.889	0.000201933
Dhx16	1.05446e-08	-0.356329	0.158	0.225	0.000202277
Csnk2a2	1.08364e-08	-0.199664	0.582	0.665	0.000207875
Lrch3	1.09092e-08	-0.211125	0.288	0.379	0.000209271
Smarca2	1.10473e-08	-0.395644	0.18	0.249	0.000211921
Mbtd1	1.11397e-08	-0.274541	0.25	0.332	0.000213692
Cdk2ap2	1.11646e-08	-0.126783	0.994	0.986	0.000214171
Ilrun	1.12364e-08	0.130794	0.994	0.99	0.000215548
Tmx1	1.12622e-08	-0.219039	0.305	0.398	0.000216043
Ndufb9	1.128e-08	-0.102823	0.995	0.993	0.000216384
Trmt12	1.13175e-08	-0.543598	0.094	0.147	0.000217104
Esrp2	1.13179e-08	0.299559	0.643	0.603	0.000217111
Aldh18a1	1.1352e-08	0.282027	0.864	0.793	0.000217766
Lats1	1.13636e-08	-0.15193	0.835	0.851	0.000217987
Zfp157	1.14009e-08	-0.369472	0.141	0.206	0.000218704
Ccpg1os	1.14941e-08	-0.62602	0.061	0.106	0.000220491
Cnn2	1.15835e-08	0.182249	0.905	0.827	0.000222206
Cpt1b	1.17205e-08	-0.478906	0.093	0.146	0.000224834
Utp3	1.17285e-08	-0.234383	0.263	0.349	0.000224987
Ddx1	1.20359e-08	-0.216496	0.534	0.625	0.000230885
Plekha7	1.20857e-08	0.194303	0.887	0.834	0.00023184
Smg8	1.21358e-08	-0.399535	0.163	0.229	0.000232801
Osbpl1a	1.21845e-08	-0.317254	0.183	0.255	0.000233735
Gmeb1	1.23219e-08	-0.218338	0.275	0.365	0.000236371
Tmem94	1.24515e-08	0.188917	0.91	0.846	0.000238857
Acbd6	1.25212e-08	-0.242453	0.274	0.359	0.000240194
Tomm34	1.25577e-08	0.210492	0.757	0.677	0.000240895
Eif1b	1.25621e-08	-0.272232	0.301	0.389	0.000240978
Wdr54	1.25629e-08	-0.572073	0.06	0.105	0.000240995
Wbp11	1.26566e-08	-0.215032	0.315	0.408	0.000242791
Tradd	1.27448e-08	0.164361	0.926	0.885	0.000244483
Espn	1.279e-08	0.268904	0.707	0.657	0.00024535
Erc1	1.29277e-08	-0.197416	0.277	0.369	0.000247992
Tusc3	1.29613e-08	-0.147078	0.876	0.872	0.000248637
Mios	1.30266e-08	-0.40801	0.168	0.234	0.00024989
Zfp131	1.31669e-08	-0.180843	0.416	0.518	0.000252581
Tmem214	1.33017e-08	-0.220301	0.578	0.66	0.000255166
Gskip	1.33424e-08	0.21189	0.849	0.782	0.000255948
Prpf6	1.34547e-08	-0.166325	0.35	0.453	0.000258101
Asxl1	1.35273e-08	-0.246159	0.321	0.41	0.000259494
Btbd35f2	1.35854e-08	1.06332	0.093	0.051	0.000260609
Psmg2	1.35894e-08	-0.519758	0.102	0.157	0.000260686
Hist2h3c2	1.36601e-08	-0.355638	0.183	0.254	0.000262041
Zfp825	1.3696e-08	-0.777476	0.057	0.1	0.000262731
Cul1	1.39594e-08	-0.147096	0.866	0.882	0.000267783
Epg5	1.39636e-08	-0.233011	0.27	0.357	0.000267864
Slc30a6	1.39799e-08	-0.454006	0.111	0.167	0.000268176
Zfp758	1.39862e-08	-1.06698	0.026	0.057	0.000268298
Map2k1	1.40044e-08	-0.15116	0.883	0.892	0.000268646
Pacsin3	1.40742e-08	-1.00975	0.029	0.061	0.000269986
Arih1	1.42624e-08	-0.158013	0.845	0.853	0.000273595
Gm17018	1.44281e-08	-0.254257	0.306	0.393	0.000276774
Slc50a1	1.46393e-08	-0.292849	0.197	0.27	0.000280825
Kdm3b	1.46959e-08	-0.320549	0.203	0.275	0.000281911
Cdk17	1.47313e-08	-0.380192	0.151	0.215	0.00028259
Hnrnpr	1.49525e-08	-0.736593	0.053	0.094	0.000286833
Mettl25	1.50425e-08	-0.397794	0.117	0.176	0.00028856
Pgp	1.52752e-08	0.148125	0.961	0.936	0.000293024
Zfp870	1.53378e-08	-0.570077	0.08	0.13	0.000294225
Ubr1	1.54044e-08	-0.291872	0.216	0.293	0.000295502
Cd164	1.54182e-08	-0.106251	0.985	0.986	0.000295768
Mia2	1.55111e-08	-0.116786	0.933	0.948	0.00029755
Usf2	1.55792e-08	0.293157	0.653	0.611	0.000298855
Abcb8	1.56655e-08	-0.200147	0.302	0.394	0.000300512
Rprd2	1.57396e-08	0.202269	0.911	0.86	0.000301933
Fam117b	1.5833e-08	-0.229825	0.235	0.316	0.000303724
Ep400	1.5867e-08	-0.157174	0.532	0.64	0.000304377
Arfgap3	1.61241e-08	0.121173	0.977	0.98	0.000309308
Ect2	1.61677e-08	-0.472828	0.086	0.137	0.000310144
Fam219a	1.6197e-08	-0.388522	0.128	0.189	0.000310707
Map3k9	1.62384e-08	-0.342431	0.154	0.22	0.000311502
Pdpk1	1.62821e-08	-0.196723	0.671	0.733	0.00031234
Noct	1.63027e-08	0.213732	0.91	0.895	0.000312734
Naa60	1.63725e-08	0.227746	0.769	0.708	0.000314075
Galnt4	1.64469e-08	-0.196877	0.432	0.537	0.000315502
Etfrf1	1.65793e-08	-0.24634	0.336	0.426	0.00031804
Ctsc	1.66526e-08	-0.230418	0.308	0.398	0.000319447
Malsu1	1.66682e-08	-0.199614	0.375	0.48	0.000319746
Zbtb44	1.66983e-08	-0.493702	0.111	0.167	0.000320324
Dgkh	1.68394e-08	-0.984673	0.027	0.058	0.000323031
Fam50a	1.69865e-08	-0.179405	0.631	0.712	0.000325851
Pygo2	1.71827e-08	-0.139563	0.339	0.444	0.000329616
Celf1	1.72493e-08	-0.121386	0.971	0.973	0.000330893
Eef1akmt2	1.73904e-08	-0.375088	0.142	0.205	0.000333601
Stk19	1.80507e-08	0.37108	0.562	0.532	0.000346267
Slu7	1.81132e-08	-0.209637	0.588	0.665	0.000347466
Tmub2	1.82217e-08	-0.198858	0.413	0.515	0.000349547
Tmem168	1.83626e-08	-0.326852	0.204	0.276	0.00035225
Sik2	1.83964e-08	-0.237557	0.201	0.278	0.000352898
Gla	1.84885e-08	-0.49981	0.104	0.158	0.000354665
Wdtc1	1.85159e-08	-0.197634	0.398	0.502	0.000355191
Ago3	1.88675e-08	-0.53542	0.095	0.148	0.000361936
Ttc16	1.8904e-08	-0.46029	0.077	0.126	0.000362635
Abhd17c	1.91735e-08	-0.101169	0.972	0.979	0.000367805
Epb41	1.93886e-08	-0.235663	0.282	0.37	0.000371932
Ado	1.94632e-08	-0.209092	0.3	0.39	0.000373362
Fbxo36	1.94927e-08	-0.265227	0.214	0.291	0.000373929
Atat1	1.97785e-08	-0.261308	0.241	0.322	0.000379411
Gmppb	1.9936e-08	-0.210792	0.739	0.775	0.000382433
Golga1	1.99711e-08	-0.254296	0.227	0.306	0.000383105
Nacc2	2.04381e-08	-0.248208	0.213	0.291	0.000392064
Capn15	2.05571e-08	0.320177	0.599	0.551	0.000394347
Zfp597	2.06907e-08	-0.458286	0.117	0.175	0.00039691
Myc	2.06954e-08	-0.249682	0.471	0.55	0.000397
Cyba	2.09828e-08	0.246566	0.793	0.738	0.000402513
Lss	2.09871e-08	-0.12107	0.997	0.991	0.000402596
Cstf2	2.10786e-08	-0.231138	0.225	0.303	0.00040435
Manea	2.11536e-08	-0.53542	0.093	0.145	0.00040579
Gatad2b	2.15337e-08	0.222385	0.73	0.679	0.000413081
Thoc7	2.15706e-08	0.272586	0.714	0.675	0.000413789
Wls	2.15929e-08	-0.188398	0.513	0.619	0.000414217
1700017B05Rik	2.17382e-08	-0.722419	0.05	0.09	0.000417003
Irs1	2.19608e-08	-0.535898	0.086	0.136	0.000421275
Igsf5	2.19686e-08	0.176096	0.945	0.942	0.000421424
Mex3d	2.21152e-08	-0.271661	0.159	0.228	0.000424235
Metap1	2.22415e-08	-0.194619	0.305	0.398	0.000426659
Amz2	2.22632e-08	-0.2242	0.265	0.348	0.000427075
Carf	2.25678e-08	-0.712603	0.053	0.093	0.000432919
Psd3	2.2788e-08	-0.702478	0.05	0.091	0.000437142
Rufy1	2.31893e-08	-0.223199	0.278	0.364	0.00044484
Smpd1	2.34126e-08	-0.439299	0.123	0.181	0.000449124
Sart3	2.35579e-08	-0.204	0.328	0.422	0.000451912
Mfge8	2.3594e-08	-0.189045	0.845	0.842	0.000452603
Med28	2.37723e-08	0.225739	0.769	0.719	0.000456024
L1cam	2.38295e-08	-0.321932	0.163	0.23	0.000457121
H2al1n	2.39767e-08	1.7803	0.037	0.012	0.000459946
Nxt2	2.43103e-08	-0.545513	0.098	0.15	0.000466344
U2af1	2.44262e-08	0.195151	0.957	0.926	0.000468568
Samd8	2.45199e-08	-0.196273	0.735	0.759	0.000470364
Med29	2.45979e-08	-0.37116	0.177	0.244	0.000471862
Slc37a1	2.46287e-08	-0.15137	0.868	0.871	0.000472453
LTO1	2.48079e-08	-0.175055	0.329	0.426	0.000475889
Mat2b	2.48128e-08	-0.183629	0.348	0.447	0.000475984
Man1a	2.56436e-08	0.241198	0.77	0.73	0.00049192
Rfesd	2.57224e-08	-0.37762	0.154	0.218	0.000493434
Ecd	2.57283e-08	-0.213247	0.239	0.32	0.000493545
Fmr1	2.58086e-08	-0.194601	0.826	0.832	0.000495087
Aldh4a1	2.5812e-08	0.462478	0.458	0.421	0.000495152
Zfpm1	2.60031e-08	-0.474028	0.107	0.162	0.000498818
Nup54	2.62966e-08	-0.25442	0.276	0.359	0.000504449
Foxn3	2.63261e-08	0.404785	0.513	0.479	0.000505014
Lrrc31	2.64369e-08	-0.246037	0.231	0.31	0.000507139
Parp16	2.6523e-08	-0.166913	0.309	0.403	0.00050879
Psat1	2.66836e-08	-0.140441	0.389	0.495	0.000511871
Dda1	2.68608e-08	0.245274	0.77	0.734	0.000515271
Camsap2	2.68676e-08	-0.621423	0.063	0.106	0.000515401
Pnpo	2.68825e-08	-0.217862	0.296	0.382	0.000515687
Riok1	2.69636e-08	-0.290548	0.227	0.302	0.000517242
Atpif1	2.71002e-08	0.126058	1	0.997	0.000519863
Mrrf	2.72123e-08	-0.300779	0.206	0.279	0.000522013
Cog6	2.73562e-08	-0.398414	0.173	0.237	0.000524774
Lsg1	2.73856e-08	-0.271179	0.263	0.346	0.000525338
Mmp24	2.74961e-08	-0.917096	0.03	0.063	0.000527457
Stat5b	2.74996e-08	-0.271618	0.221	0.297	0.000527525
Wars2	2.7688e-08	-0.334122	0.164	0.23	0.00053114
Tcf12	2.78649e-08	-0.228381	0.429	0.528	0.000534532
Asb8	2.81097e-08	-0.158542	0.401	0.505	0.000539229
Ttll12	2.84133e-08	-0.230339	0.231	0.311	0.000545053
Arhgap6	2.84528e-08	-0.62563	0.076	0.123	0.00054581
Crebl2	2.8633e-08	-0.37729	0.156	0.221	0.000549266
Coq7	2.91388e-08	-0.3641	0.169	0.236	0.000558969
Kifap3	2.91933e-08	-0.450466	0.116	0.172	0.000560015
Psma6	2.95099e-08	-0.168063	0.91	0.912	0.000566088
Kdm6b	2.97068e-08	-0.162854	0.84	0.849	0.000569866
Tmem19	2.97789e-08	0.306085	0.627	0.598	0.000571249
P2ry1	2.97822e-08	-0.259991	0.311	0.394	0.000571313
Ythdf1	3.00302e-08	-0.194527	0.386	0.486	0.00057607
Vps50	3.00312e-08	-0.203757	0.282	0.37	0.000576088
Kbtbd7	3.01375e-08	-0.698103	0.069	0.113	0.000578127
Pmpca	3.03861e-08	-0.195806	0.618	0.692	0.000582897
Ergic3	3.07869e-08	0.167548	0.967	0.923	0.000590585
Mccc2	3.11853e-08	-0.545346	0.089	0.139	0.000598228
Wdr5	3.15065e-08	-0.263401	0.272	0.354	0.000604389
Tcf7l2	3.15599e-08	0.189008	0.939	0.919	0.000605413
Psmd12	3.19757e-08	-0.221315	0.726	0.749	0.00061339
Nbn	3.24096e-08	-0.337351	0.184	0.252	0.000621713
Zzz3	3.25455e-08	-0.316002	0.172	0.239	0.00062432
Gm21885	3.27978e-08	0.197274	0.991	0.983	0.000629161
Dolk	3.29555e-08	-0.449005	0.109	0.164	0.000632185
Tmem126b	3.31146e-08	-0.309462	0.194	0.265	0.000635238
Inafm2	3.3164e-08	-0.184257	0.379	0.479	0.000636185
Zc3h12a	3.35459e-08	-0.372135	0.148	0.21	0.000643511
Apcdd1	3.35837e-08	-0.964681	0.035	0.069	0.000644236
Mitd1	3.36287e-08	-0.333725	0.165	0.231	0.0006451
Maoa	3.36628e-08	-0.128407	0.998	0.992	0.000645754
Echdc1	3.39129e-08	-0.210407	0.499	0.586	0.00065055
Adam4	3.43329e-08	-0.319315	0.174	0.242	0.000658608
Ubr7	3.48218e-08	-0.240238	0.224	0.301	0.000667986
Nbea	3.48886e-08	-0.198429	0.419	0.519	0.000669268
Fut4	3.516e-08	1.16473	0.065	0.031	0.000674475
Mis12	3.60204e-08	-0.397794	0.12	0.177	0.000690978
2200002J24Rik	3.63084e-08	1.66795	0.039	0.014	0.000696505
Ell	3.65527e-08	0.352004	0.596	0.574	0.00070119
Txnl1	3.65598e-08	-0.210736	0.734	0.759	0.000701326
Aldh5a1	3.66804e-08	-0.317495	0.197	0.267	0.00070364
Gosr1	3.67185e-08	-0.163502	0.492	0.593	0.00070437
March3	3.67808e-08	-0.597323	0.056	0.098	0.000705565
Zfp563	3.73605e-08	-0.7541	0.05	0.09	0.000716687
Piga	3.85267e-08	-0.199588	0.616	0.692	0.000739058
Lrrc19	3.86577e-08	-0.218942	0.257	0.339	0.00074157
Riox2	3.89258e-08	-0.215053	0.389	0.49	0.000746713
Cblc	3.9144e-08	0.202235	0.863	0.814	0.0007509
Frs2	3.92353e-08	0.321064	0.589	0.555	0.00075265
Nr2c1	3.93531e-08	-0.596213	0.068	0.113	0.00075491
Cops7b	3.98208e-08	-0.241448	0.234	0.312	0.000763882
Vps9d1	4.03287e-08	-0.283529	0.209	0.281	0.000773625
Med12	4.04974e-08	-0.308503	0.176	0.244	0.000776861
Zbtb38	4.06893e-08	-0.39882	0.131	0.19	0.000780543
Smc1a	4.07892e-08	-0.23355	0.258	0.338	0.000782459
Taok3	4.10273e-08	-0.115279	0.98	0.98	0.000787026
S100pbp	4.10737e-08	-0.391266	0.115	0.171	0.000787917
Ankra2	4.14965e-08	-0.642808	0.062	0.105	0.000796028
1110065P20Rik	4.21752e-08	-0.228581	0.245	0.324	0.000809047
Zdhhc24	4.23447e-08	-0.673204	0.06	0.102	0.000812298
Zbtb41	4.2472e-08	-0.366543	0.167	0.232	0.000814739
Esyt1	4.25788e-08	-0.190513	0.289	0.377	0.000816788
Rtn4ip1	4.33503e-08	-0.337898	0.207	0.279	0.00083159
Ccdc43	4.34152e-08	-0.215843	0.298	0.383	0.000832834
Dnajc3	4.35065e-08	-0.206386	0.66	0.715	0.000834585
Arhgef40	4.36993e-08	-0.419785	0.113	0.168	0.000838283
Stoml2	4.4104e-08	-0.252857	0.21	0.284	0.000846047
Trmt2b	4.44708e-08	-0.196504	0.37	0.466	0.000853084
Fbp1	4.46037e-08	0.986128	0.169	0.119	0.000855633
Capza1	4.46405e-08	-0.326624	0.145	0.207	0.000856338
Fmo5	4.46632e-08	-0.482685	0.1	0.153	0.000856774
Zfp276	4.47469e-08	-0.20824	0.253	0.336	0.00085838
Usp39	4.51301e-08	-0.373197	0.179	0.244	0.00086573
Zfp598	4.5522e-08	0.193892	0.865	0.806	0.000873249
Myo9b	4.59189e-08	-0.170243	0.511	0.616	0.000880863
Tmem82	4.67396e-08	-0.199765	0.287	0.376	0.000896606
Myo5c	4.69324e-08	-0.415335	0.116	0.171	0.000900305
Asb1	4.78667e-08	-0.650912	0.055	0.096	0.000918228
Maml1	4.79989e-08	-0.234718	0.187	0.259	0.000920764
Dgcr2	4.82632e-08	-0.373238	0.126	0.184	0.000925833
Fam92a	4.85756e-08	-0.372124	0.147	0.208	0.000931826
Ak6	4.89772e-08	-0.185415	0.496	0.594	0.000939529
Ccdc149	4.91158e-08	-0.585856	0.059	0.101	0.000942189
Slc22a5	4.91261e-08	-0.143895	0.39	0.495	0.000942386
Tbc1d7	4.92754e-08	-0.474603	0.112	0.167	0.00094525
Stxbp3	4.96026e-08	-0.15661	0.393	0.501	0.000951526
Frmd8	5.01837e-08	0.202108	0.804	0.748	0.000962674
Brwd3	5.06294e-08	-0.336851	0.155	0.218	0.000971224
Fdx2	5.17975e-08	-0.304127	0.204	0.275	0.000993632
Trappc13	5.20349e-08	-0.228779	0.284	0.369	0.000998185
Man2b2	5.20676e-08	0.253857	0.708	0.662	0.000998813
Usp1	5.21355e-08	-0.215843	0.286	0.372	0.00100012
Nfic	5.28796e-08	0.46881	0.394	0.345	0.00101439
Wdsub1	5.30931e-08	-0.44213	0.122	0.178	0.00101849
Chmp5	5.3172e-08	-0.10677	0.996	0.998	0.00102
Plbd1	5.41496e-08	-0.308065	0.158	0.223	0.00103875
Cbfb	5.41748e-08	-0.108428	0.339	0.44	0.00103924
Yy1	5.44605e-08	0.16616	0.974	0.965	0.00104472
Gm7072	5.50798e-08	-0.175109	0.295	0.384	0.0010566
Slc38a7	5.54021e-08	-0.32937	0.177	0.244	0.00106278
Polr2b	5.59243e-08	-0.209935	0.253	0.334	0.0010728
Slc38a9	5.6047e-08	-0.520166	0.08	0.127	0.00107515
Tagln2	5.63124e-08	0.146187	1	1	0.00108024
Nhlrc2	5.79143e-08	-0.202678	0.632	0.698	0.00111097
Coq3	5.80799e-08	-0.261954	0.192	0.263	0.00111415
Got2	5.83333e-08	0.236574	0.779	0.718	0.00111901
Ints4	5.89053e-08	-0.267664	0.202	0.273	0.00112998
Atxn1l	5.91899e-08	-0.259194	0.207	0.279	0.00113544
Slc51a	5.94682e-08	-0.20265	0.823	0.819	0.00114078
Ybx2	5.97621e-08	-0.430673	0.1	0.153	0.00114642
Atf6b	6.12815e-08	0.237093	0.695	0.646	0.00117556
Aifm1	6.17648e-08	-0.221519	0.265	0.347	0.00118483
Ube2e3	6.2219e-08	0.162343	0.965	0.933	0.00119355
Mthfd1l	6.32908e-08	-0.262558	0.184	0.253	0.00121411
Lce1c	6.40965e-08	-1.43213	0.014	0.037	0.00122956
Arl2	6.43502e-08	-0.15858	0.356	0.458	0.00123443
Oxnad1	6.55233e-08	-0.430852	0.106	0.159	0.00125693
March2	6.63747e-08	-0.206151	0.291	0.379	0.00127326
Flad1	6.66588e-08	-0.265905	0.251	0.327	0.00127872
Pisd	6.7222e-08	0.113758	0.98	0.949	0.00128952
Krit1	6.74501e-08	-0.168039	0.384	0.486	0.00129389
Slc27a4	6.79734e-08	0.130465	0.986	0.971	0.00130393
Tmc5	6.9163e-08	0.230967	0.8	0.755	0.00132675
Cpsf7	6.99155e-08	-0.195063	0.433	0.527	0.00134119
Dusp19	7.06614e-08	-0.237713	0.212	0.286	0.0013555
Bcl7b	7.07593e-08	-0.188087	0.364	0.458	0.00135738
Tmem167b	7.08541e-08	-0.405489	0.121	0.177	0.00135919
Angptl8	7.09745e-08	-0.350483	0.152	0.214	0.0013615
Napepld	7.106e-08	-0.422396	0.133	0.19	0.00136314
Cnot6l	7.14471e-08	-0.167647	0.358	0.456	0.00137057
Tspan9	7.15213e-08	-0.426508	0.108	0.161	0.00137199
Ube3b	7.21203e-08	-0.154433	0.432	0.538	0.00138348
Spop	7.24349e-08	-0.198396	0.443	0.546	0.00138952
Rbm6	7.26808e-08	-0.194147	0.368	0.464	0.00139424
Ahsa1	7.27083e-08	0.263492	0.747	0.696	0.00139476
Prkab2	7.30988e-08	-1.12736	0.024	0.053	0.00140225
Scnn1g	7.5345e-08	-1.46276	0.008	0.028	0.00144534
Clcn7	7.65234e-08	-0.234707	0.224	0.299	0.00146795
Azi2	7.66501e-08	-0.161768	0.789	0.812	0.00147038
Mbnl2	7.68496e-08	-0.141403	0.905	0.904	0.00147421
Panx1	7.75778e-08	-0.516628	0.092	0.142	0.00148818
Hnf1b	7.7728e-08	-0.459353	0.089	0.139	0.00149106
Snx1	7.77767e-08	0.159677	0.961	0.943	0.00149199
Myl7	7.82492e-08	-0.472709	0.078	0.125	0.00150105
Ccser1	7.88226e-08	-0.216956	0.284	0.366	0.00151205
Fam43a	7.9303e-08	-0.342769	0.78	0.767	0.00152127
Farp2	7.93107e-08	-0.385443	0.138	0.197	0.00152142
Ehmt1	7.99796e-08	-0.218301	0.335	0.42	0.00153425
Med25	8.00304e-08	0.183566	0.786	0.723	0.00153522
Smim6	8.10401e-08	0.394472	0.546	0.52	0.00155459
Tm2d3	8.12979e-08	-0.268592	0.243	0.319	0.00155954
Ccdc50	8.1768e-08	-0.188085	0.823	0.819	0.00156856
Dnajc2	8.19466e-08	-0.199102	0.317	0.405	0.00157198
March8	8.227e-08	-0.187606	0.53	0.614	0.00157819
Acyp1	8.34775e-08	-0.612064	0.069	0.113	0.00160135
Taf11	8.37198e-08	-0.171615	0.266	0.35	0.001606
Ccdc181	8.37894e-08	-0.369455	0.14	0.199	0.00160733
Eif4e3	8.38757e-08	-0.450935	0.125	0.18	0.00160899
Prr16	8.39378e-08	-1.73219	0.008	0.028	0.00161018
Atp5g1	8.45235e-08	-0.183155	0.306	0.392	0.00162141
Ptp4a3	8.51751e-08	-0.674665	0.073	0.117	0.00163391
Dnajc14	8.6024e-08	-0.172393	0.475	0.573	0.0016502
Hexdc	8.61558e-08	-0.454809	0.095	0.145	0.00165273
Mfsd1	8.63922e-08	-0.204931	0.489	0.581	0.00165726
Rdh14	8.70012e-08	-0.191188	0.511	0.599	0.00166894
Relch	8.77658e-08	0.3349	0.592	0.561	0.00168361
Mamld1	8.82783e-08	-0.951506	0.028	0.058	0.00169344
Tnrc6c	8.86474e-08	-0.178149	0.315	0.404	0.00170052
Ctps2	8.92284e-08	-0.445184	0.107	0.16	0.00171167
Tmem245	9.06552e-08	-0.196011	0.578	0.669	0.00173904
Set	9.12509e-08	-0.204843	0.463	0.554	0.00175047
Polr3g	9.13265e-08	-0.669935	0.058	0.098	0.00175192
Scd4	9.15574e-08	-0.78753	0.037	0.07	0.00175635
Hebp1	9.15594e-08	0.853023	0.104	0.062	0.00175638
Mtdh	9.16717e-08	-0.165002	0.782	0.809	0.00175854
Zfp62	9.25384e-08	-0.454237	0.111	0.164	0.00177516
Zfp609	9.38919e-08	-0.35116	0.189	0.255	0.00180113
Unc13a	9.54828e-08	-0.352868	0.119	0.175	0.00183165
Mapkap1	9.56078e-08	-0.179656	0.663	0.725	0.00183404
Zfp324	9.61832e-08	-0.402008	0.127	0.184	0.00184508
Mphosph8	9.64076e-08	0.43723	0.47	0.435	0.00184939
Zscan21	9.69108e-08	-0.248707	0.208	0.28	0.00185904
Rassf6	9.7014e-08	-0.144279	0.406	0.514	0.00186102
Oxr1	9.78241e-08	-0.37258	0.14	0.199	0.00187656
Pradc1	9.80648e-08	-0.283942	0.17	0.235	0.00188118
Brd4	9.81525e-08	-0.12932	0.938	0.938	0.00188286
Tmbim4	9.88212e-08	-0.179199	0.64	0.705	0.00189569
Chmp7	9.90413e-08	-0.152557	0.446	0.551	0.00189991
Glod4	1.00582e-07	-0.192808	0.523	0.611	0.00192947
Rnf34	1.00774e-07	-0.271568	0.2	0.269	0.00193315
Add1	1.00781e-07	-0.196526	0.731	0.756	0.00193328
Hmgxb3	1.01473e-07	-0.23674	0.249	0.327	0.00194655
Ndufa8	1.01688e-07	-0.101566	0.955	0.955	0.00195067
Syk	1.01775e-07	-0.426376	0.09	0.139	0.00195234
Mef2d	1.02132e-07	-0.168662	0.578	0.664	0.0019592
Scaf11	1.02587e-07	-0.206747	0.62	0.691	0.00196792
Cbfa2t2	1.02849e-07	-0.343426	0.197	0.264	0.00197295
Dtx3l	1.02879e-07	-0.344554	0.168	0.232	0.00197353
Abt1	1.03753e-07	-0.325077	0.166	0.23	0.00199029
Nsun4	1.04108e-07	-0.497582	0.093	0.143	0.00199711
Zfp568	1.04143e-07	-0.168187	0.27	0.355	0.00199778
Tasor	1.04154e-07	-0.377535	0.151	0.211	0.00199798
Rdm1	1.04901e-07	-0.16432	0.272	0.358	0.00201232
Dpp9	1.06027e-07	-0.193592	0.571	0.648	0.00203391
Nnt.1	1.061e-07	-0.866748	0.035	0.068	0.00203531
Actl6a	1.06118e-07	-0.172495	0.275	0.36	0.00203567
Atrx	1.06365e-07	-0.18912	0.346	0.439	0.00204041
Exoc6	1.07041e-07	-0.23185	0.272	0.351	0.00205337
Alg9	1.07045e-07	-0.29465	0.202	0.271	0.00205345
Clns1a	1.08113e-07	-0.284081	0.217	0.288	0.00207393
Ppcs	1.08423e-07	-0.220051	0.425	0.513	0.00207989
Nudt3	1.08797e-07	0.19083	0.814	0.743	0.00208706
Gale	1.10084e-07	-0.111508	0.895	0.891	0.00211173
Tspan14	1.10363e-07	-0.2271	0.268	0.348	0.00211708
Zfp866	1.11181e-07	-0.271341	0.204	0.274	0.00213278
Scmh1	1.11188e-07	1.39319	0.047	0.019	0.00213291
Fam3b	1.11241e-07	-0.115161	0.96	0.972	0.00213393
Alg5	1.11462e-07	-0.140204	0.299	0.39	0.00213817
Pkp3	1.11927e-07	-0.166072	0.531	0.62	0.0021471
Specc1l	1.15009e-07	-0.108943	0.987	0.982	0.00220622
Engase	1.15534e-07	0.509896	0.318	0.263	0.00221629
Ipp	1.15972e-07	-0.404762	0.131	0.187	0.00222468
Vps51	1.16459e-07	-0.210566	0.345	0.433	0.00223403
Wdr45	1.16585e-07	-0.306954	0.146	0.207	0.00223645
Gng10	1.16654e-07	-0.465191	0.099	0.149	0.00223778
Irf2bp2	1.17214e-07	0.130882	0.987	0.972	0.00224851
Tceal8	1.17996e-07	0.667324	0.226	0.173	0.00226352
Zscan25	1.18051e-07	-0.247044	0.232	0.308	0.00226457
Nanp	1.18647e-07	-0.624341	0.072	0.116	0.002276
Aste1	1.1877e-07	-0.260191	0.211	0.283	0.00227837
Zfp68	1.19198e-07	-0.291638	0.189	0.256	0.00228658
Sema4a	1.19451e-07	-0.152081	0.887	0.876	0.00229143
Pelp1	1.19563e-07	-0.442232	0.123	0.178	0.00229358
Nelfe	1.20089e-07	-0.177787	0.569	0.656	0.00230366
Smim20	1.26642e-07	-0.175386	0.358	0.452	0.00242938
Jmjd1c	1.29386e-07	-0.167746	0.413	0.51	0.00248202
Hddc2	1.29606e-07	-0.507587	0.111	0.162	0.00248624
Mkrn2os	1.31983e-07	-0.131407	0.884	0.883	0.00253183
Erich1	1.32327e-07	-0.257023	0.194	0.263	0.00253842
Yif1b	1.32419e-07	-0.56674	0.082	0.128	0.0025402
Ccdc163	1.32716e-07	-0.450607	0.106	0.157	0.00254589
Micu1	1.34482e-07	0.113127	1	0.999	0.00257976
Abca5	1.35252e-07	-0.550968	0.076	0.12	0.00259453
Phc2	1.36721e-07	-0.176673	0.513	0.605	0.00262271
Pgls	1.37486e-07	0.196644	0.868	0.814	0.0026374
Hira	1.37805e-07	-0.353222	0.156	0.217	0.00264351
Selenop	1.39589e-07	0.15291	0.999	1	0.00267774
Thop1	1.39734e-07	-0.235299	0.326	0.411	0.00268052
Arglu1	1.39997e-07	0.205448	0.892	0.847	0.00268556
Pias3	1.42265e-07	-0.252313	0.233	0.306	0.00272907
Sdccag8	1.42586e-07	-0.157767	0.4	0.502	0.00273522
Gm4297	1.44334e-07	2.16595	0.025	0.006	0.00276876
Fcgrt	1.44601e-07	0.696421	0.166	0.116	0.00277388
Ttc4	1.46853e-07	-0.223686	0.234	0.309	0.00281708
Adam9	1.47032e-07	-0.178154	0.293	0.38	0.00282052
Zfp865	1.47682e-07	-0.223196	0.308	0.394	0.00283298
Tmem35b	1.47818e-07	-0.542115	0.08	0.125	0.00283559
Zfp770	1.48931e-07	-0.736726	0.044	0.079	0.00285695
Fam199x	1.4899e-07	-0.36	0.123	0.178	0.00285808
Zfp871	1.49938e-07	-0.15325	0.449	0.551	0.00287626
Ankrd42	1.50549e-07	-0.611166	0.056	0.095	0.00288798
Zfp260	1.51199e-07	-0.291364	0.195	0.263	0.00290044
Chchd4	1.51458e-07	-0.134306	0.36	0.458	0.00290543
Med17	1.53175e-07	0.33401	0.587	0.565	0.00293835
Eif4g1	1.56368e-07	0.140394	0.995	0.99	0.00299961
Kcnf1	1.56482e-07	-0.372291	0.136	0.194	0.00300179
Sgcb	1.56864e-07	-0.387252	0.123	0.177	0.00300912
Ppp1r13b	1.56954e-07	-0.160344	0.527	0.626	0.00301085
Arhgef10l	1.58447e-07	-0.247692	0.256	0.332	0.00303948
Elf4	1.58761e-07	0.186288	0.926	0.895	0.00304551
Lnpk	1.59031e-07	-0.553312	0.078	0.122	0.00305069
Brf1	1.59825e-07	-0.156162	0.356	0.449	0.00306591
Synrg	1.60575e-07	-0.148004	0.395	0.495	0.00308031
Maco1	1.61443e-07	-0.133094	0.327	0.422	0.00309696
Rnasek	1.61898e-07	-0.181459	0.706	0.744	0.00310569
Eif2s1	1.63851e-07	-0.533101	0.089	0.136	0.00314314
Zfp445	1.65553e-07	-0.268972	0.204	0.274	0.00317581
Urb2	1.65801e-07	-0.337688	0.114	0.168	0.00318055
Erlec1	1.67143e-07	-0.150697	0.427	0.53	0.0032063
Snap29	1.6754e-07	-0.170409	0.383	0.476	0.00321391
Tasp1	1.67856e-07	-0.394777	0.146	0.204	0.00321999
Atp5f1	1.68548e-07	-0.141358	0.414	0.52	0.00323327
Mbd2	1.70742e-07	-0.11541	0.954	0.958	0.00327535
Dxo	1.73025e-07	-0.200026	0.277	0.358	0.00331913
Tfdp2	1.73541e-07	-0.395887	0.132	0.188	0.00332904
Aagab	1.73763e-07	0.372407	0.524	0.5	0.0033333
Klhl20	1.75424e-07	-0.302656	0.222	0.292	0.00336516
1110059E24Rik	1.76305e-07	-0.198857	0.253	0.331	0.00338205
Prpf38b	1.76307e-07	0.177055	0.909	0.864	0.00338209
Cep120	1.77383e-07	-0.314474	0.151	0.211	0.00340274
Rnf214	1.81375e-07	-0.605055	0.083	0.128	0.00347932
Rcc1	1.82072e-07	-0.173898	0.221	0.295	0.00349268
Muc4	1.83466e-07	-1.78158	0.007	0.025	0.00351942
Sh2d4a	1.862e-07	-0.28041	0.215	0.284	0.00357187
Map10	1.87435e-07	1.08969	0.068	0.035	0.00359557
Rab24	1.87708e-07	-0.137824	0.946	0.936	0.00360079
Fbxo42	1.89124e-07	-0.283818	0.184	0.25	0.00362796
Gabbr1	1.89767e-07	-0.19564	0.235	0.31	0.00364029
Lias	1.89962e-07	-0.127592	0.323	0.418	0.00364403
Tmem88	1.93248e-07	-0.491131	0.074	0.117	0.00370708
Usp30	1.93809e-07	-0.256739	0.231	0.302	0.00371784
Zbtb42	1.94329e-07	-0.448227	0.089	0.136	0.00372781
Farp1	1.947e-07	-0.540696	0.082	0.127	0.00373493
Bcl2	1.96632e-07	-0.203872	0.525	0.605	0.003772
Kdsr	1.96662e-07	0.183802	0.781	0.711	0.00377257
H2-T23	1.96982e-07	0.112184	0.999	0.998	0.0037787
Lage3	1.99686e-07	-0.802642	0.044	0.079	0.00383057
Clec16a	2.01002e-07	-0.479344	0.103	0.152	0.00385583
Cdc42se1	2.01035e-07	0.11271	0.994	0.994	0.00385645
Sertad3	2.042e-07	-0.182165	0.334	0.424	0.00391716
Mnat1	2.0598e-07	-0.210828	0.343	0.43	0.00395132
Alg3	2.06557e-07	-0.43221	0.121	0.174	0.00396238
Chac2	2.08199e-07	-0.28364	0.209	0.277	0.00399388
Sec61b	2.08922e-07	-0.150158	0.888	0.88	0.00400774
Twistnb	2.09783e-07	-0.358565	0.152	0.211	0.00402427
Fam102a	2.09835e-07	0.266567	0.709	0.683	0.00402527
Traf2	2.09949e-07	-0.174994	0.355	0.444	0.00402744
Ccdc93	2.11119e-07	0.245981	0.722	0.655	0.00404989
Utp4	2.13928e-07	-0.29783	0.206	0.273	0.00410379
Mettl16	2.15471e-07	-0.580883	0.068	0.11	0.00413339
Heatr5b	2.15604e-07	-0.339015	0.17	0.231	0.00413592
Mecom	2.18518e-07	-0.32741	0.192	0.257	0.00419183
Ugt1a5	2.18938e-07	0.505066	0.389	0.348	0.00419989
Ezh2	2.195e-07	-0.191407	0.417	0.509	0.00421068
Tdrkh	2.20717e-07	-0.591835	0.067	0.108	0.00423402
4932438A13Rik	2.22508e-07	-0.160505	0.467	0.56	0.00426837
Krt12	2.26065e-07	-0.515066	0.072	0.115	0.0043366
Supt20	2.26599e-07	-0.195895	0.362	0.449	0.00434684
Ppp6r2	2.28977e-07	-0.366543	0.109	0.161	0.00439247
Dhdds	2.28998e-07	-0.191375	0.285	0.367	0.00439287
Oaz2	2.29942e-07	-0.130135	0.412	0.517	0.00441097
Bag6	2.29982e-07	-0.160891	0.357	0.449	0.00441174
Dusp7	2.3112e-07	-0.814817	0.034	0.066	0.00443357
Adipor2	2.32305e-07	-0.167693	0.716	0.751	0.0044563
Wdr37	2.32401e-07	-0.161049	0.386	0.486	0.00445816
Chrnb1	2.32954e-07	-0.359925	0.126	0.181	0.00446876
Tpp1	2.33085e-07	-0.187251	0.443	0.537	0.00447127
Ptpn12	2.34633e-07	-0.179196	0.87	0.879	0.00450096
Cry2	2.3708e-07	0.417267	0.48	0.449	0.00454791
Ralgapa2	2.37563e-07	-0.148414	0.904	0.9	0.00455718
Foxe1	2.38046e-07	-0.863375	0.026	0.054	0.00456644
Rgs3	2.38579e-07	0.226116	0.67	0.623	0.00457666
Cul9	2.41865e-07	1.45743	0.04	0.015	0.00463969
Zfp239	2.42797e-07	-0.320892	0.17	0.233	0.00465757
Kmt2e	2.43666e-07	-0.203501	0.609	0.679	0.00467424
Zbtb24	2.4435e-07	0.313349	0.586	0.561	0.00468736
Usp22	2.48359e-07	-0.162671	0.362	0.454	0.00476426
Zfp120	2.52632e-07	-0.420854	0.12	0.172	0.00484624
Dalrd3	2.53659e-07	0.290603	0.614	0.579	0.00486594
Dnajc21	2.60444e-07	-0.143908	0.404	0.507	0.0049961
Acss2	2.60834e-07	0.160714	0.985	0.976	0.00500358
Inpp5j	2.61439e-07	-0.440768	0.093	0.141	0.00501519
Trim3	2.62757e-07	-0.571733	0.069	0.111	0.00504046
Nol10	2.63623e-07	-0.45654	0.126	0.179	0.00505707
Parp3	2.63827e-07	-0.671757	0.06	0.099	0.005061
Nr2f6	2.64895e-07	0.190218	0.746	0.674	0.00508149
Bscl2	2.65805e-07	-0.182729	0.328	0.415	0.00509895
Bdnf	2.65987e-07	-1.36654	0.012	0.033	0.00510243
Paip1	2.69305e-07	-0.197514	0.855	0.861	0.00516607
Kdm1a	2.71244e-07	-0.192656	0.543	0.625	0.00520328
Plbd2	2.73179e-07	-0.160092	0.352	0.445	0.0052404
Epb41l1	2.76284e-07	-0.232325	0.308	0.388	0.00529995
Gabarapl2	2.76912e-07	0.152962	0.966	0.953	0.005312
Pelo	2.78648e-07	-0.324799	0.156	0.216	0.0053453
Pam	2.80445e-07	-0.134549	0.856	0.885	0.00537977
Usp35	2.82046e-07	-0.582452	0.067	0.108	0.00541049
Ergic2	2.84047e-07	0.237118	0.731	0.682	0.00544887
Mfsd12	2.84979e-07	0.498131	0.37	0.324	0.00546676
Aldh1l1	2.8514e-07	-0.130944	0.757	0.778	0.00546985
Psma5	2.87045e-07	-0.222456	0.304	0.386	0.00550638
Zfp787	2.87627e-07	0.278684	0.632	0.602	0.00551755
Akap13	2.89697e-07	-0.138803	0.865	0.869	0.00555726
Esf1	2.92045e-07	-0.231426	0.223	0.294	0.0056023
Zfyve16	2.93033e-07	-0.155206	0.234	0.31	0.00562125
Upf2	2.94484e-07	-0.253333	0.206	0.273	0.00564909
1810055G02Rik	3.01362e-07	-0.139163	0.859	0.873	0.00578102
Donson	3.03646e-07	-0.217101	0.215	0.287	0.00582485
Bnip1	3.04255e-07	-0.252587	0.211	0.28	0.00583652
Ap1g1	3.07856e-07	-0.155415	0.749	0.78	0.00590561
Ice1	3.11003e-07	-0.175402	0.348	0.436	0.00596598
Nags	3.12175e-07	0.252235	0.652	0.612	0.00598845
Ankrd49	3.12499e-07	-0.410431	0.149	0.206	0.00599467
Rilp	3.12838e-07	-0.513064	0.089	0.135	0.00600117
Zfp408	3.13484e-07	-0.319004	0.172	0.233	0.00601357
Prrg2	3.13762e-07	-0.199086	0.245	0.32	0.0060189
Ttf1	3.17348e-07	-0.261446	0.229	0.299	0.00608769
Fzd7	3.1752e-07	-0.301721	0.162	0.222	0.00609099
Osbpl10	3.25069e-07	-0.411431	0.13	0.184	0.0062358
Slc8b1	3.26035e-07	-0.356673	0.127	0.182	0.00625433
Gpbp1	3.28833e-07	-0.174469	0.657	0.73	0.006308
Ighmbp2	3.2909e-07	-0.444992	0.102	0.151	0.00631293
Pom121	3.2914e-07	-0.174907	0.257	0.335	0.0063139
Slc38a6	3.34652e-07	-0.176932	0.239	0.315	0.00641963
Hat1	3.36617e-07	-0.532677	0.073	0.116	0.00645732
Ythdf2	3.37224e-07	-0.160347	0.226	0.302	0.00646897
Mgat1	3.37915e-07	-0.16666	0.529	0.616	0.00648222
Wdr61	3.39595e-07	-0.160936	0.364	0.458	0.00651444
Cox14	3.39595e-07	0.16031	0.971	0.942	0.00651446
Fbxo22	3.40712e-07	-0.204272	0.245	0.32	0.00653588
N4bp2l2	3.41226e-07	-0.1835	0.645	0.708	0.00654575
Ctsa	3.41946e-07	0.130584	0.988	0.983	0.00655954
Tle4	3.44474e-07	-0.216197	0.33	0.412	0.00660804
Ap5m1	3.44941e-07	-0.405714	0.13	0.183	0.00661701
Ganc	3.45578e-07	-0.281211	0.166	0.227	0.00662923
Ahr	3.45761e-07	-0.270541	0.188	0.255	0.00663274
Mocs3	3.45952e-07	-0.238682	0.257	0.331	0.00663639
Rad17	3.4732e-07	-0.605201	0.058	0.096	0.00666265
Yju2	3.49756e-07	-0.527008	0.079	0.123	0.00670937
Ggcx	3.50448e-07	-0.370092	0.118	0.171	0.00672265
4932438H23Rik	3.50693e-07	-0.53093	0.072	0.114	0.00672735
Lrrc40	3.53008e-07	-0.582481	0.06	0.099	0.00677176
Tardbp	3.56732e-07	0.211028	0.841	0.792	0.00684319
Ipo5	3.56818e-07	-0.267007	0.203	0.271	0.00684484
Flvcr1	3.56832e-07	-0.263289	0.184	0.249	0.00684511
Zfpl1	3.58638e-07	-0.147474	0.363	0.458	0.00687975
Rbp2	3.62381e-07	-0.102226	0.989	1	0.00695156
Dnajb2	3.64307e-07	-0.164499	0.649	0.713	0.0069885
Tmem87a	3.65323e-07	-0.143033	0.385	0.484	0.007008
Dlg5	3.65509e-07	-0.140955	0.359	0.453	0.00701156
Pwwp2a	3.6664e-07	-0.370385	0.111	0.162	0.00703326
Zscan22	3.70859e-07	-0.619463	0.049	0.085	0.00711419
Map3k11	3.72695e-07	-0.197718	0.675	0.73	0.00714941
Alg10b	3.76223e-07	-0.242416	0.243	0.315	0.00721708
Tspan2	3.79176e-07	-1.18283	0.013	0.035	0.00727373
Acp2	3.80952e-07	-0.202103	0.341	0.426	0.00730781
Snap47	3.84569e-07	-0.185971	0.311	0.393	0.0073772
Tnnt2	3.85569e-07	0.203221	0.668	0.606	0.00739637
Smim5	3.86059e-07	0.363827	0.555	0.504	0.00740578
Arid3b	3.92456e-07	-0.474299	0.071	0.113	0.00752849
Stx5a	3.92788e-07	-0.16098	0.413	0.511	0.00753486
Cyp3a11	3.99036e-07	0.550732	0.344	0.296	0.00765471
Pgap3	4.02666e-07	-0.331169	0.168	0.228	0.00772433
Inpp5f	4.02676e-07	-0.588936	0.065	0.105	0.00772454
Slc22a4	4.04876e-07	0.195466	0.818	0.768	0.00776673
Pla2g6	4.06003e-07	-0.187761	0.335	0.423	0.00778835
Tnik	4.08418e-07	-0.166726	0.399	0.492	0.00783468
Smim10l1	4.08968e-07	-0.152816	0.385	0.479	0.00784524
Mbd3	4.12216e-07	-0.102998	0.318	0.406	0.00790754
Rnf25	4.14636e-07	-0.19508	0.216	0.287	0.00795397
H2al1m	4.15044e-07	-0.446714	0.082	0.126	0.0079618
Lrsam1	4.20511e-07	-0.157765	0.25	0.33	0.00806667
Rspry1	4.21828e-07	-0.184228	0.254	0.33	0.00809193
Ncoa1	4.22186e-07	-0.174433	0.359	0.449	0.0080988
Sun3	4.29556e-07	-0.708649	0.044	0.078	0.00824016
Fam210b	4.35716e-07	-0.163881	0.326	0.414	0.00835835
Smchd1	4.369e-07	-0.204272	0.289	0.368	0.00838106
Nfkbid	4.49429e-07	-0.645697	0.056	0.093	0.00862139
Sap30l	4.49799e-07	-0.162676	0.812	0.822	0.0086285
Emp3	4.51902e-07	1.55684	0.034	0.012	0.00866884
Osbpl7	4.55061e-07	0.403169	0.48	0.452	0.00872944
Tmem140	4.55068e-07	-0.374882	0.095	0.143	0.00872957
Fam118a	4.60513e-07	-0.155488	0.409	0.506	0.00883403
Zfp330	4.64267e-07	-0.174346	0.329	0.416	0.00890603
Fdxacb1	4.76179e-07	-0.405017	0.133	0.187	0.00913454
Pip5k1b	4.7619e-07	-0.164479	0.834	0.824	0.00913475
Miga2	4.80997e-07	0.376556	0.505	0.477	0.00922696
H2-Q4	4.82212e-07	-0.405669	0.083	0.127	0.00925027
Lig4	4.82543e-07	-0.372709	0.138	0.193	0.00925662
Cabin1	4.93301e-07	0.430373	0.407	0.366	0.00946299
Hist3h2a	4.93768e-07	0.484872	0.412	0.375	0.00947196
Thap1	4.95328e-07	-0.366543	0.135	0.189	0.00950187
Nup88	5.00136e-07	-0.238584	0.239	0.31	0.00959411
Pogk	5.00361e-07	-0.591919	0.065	0.104	0.00959842
Zfp994	5.01939e-07	-0.596841	0.065	0.104	0.00962869
Rbm10	5.07739e-07	-0.278941	0.179	0.241	0.00973995
Ryr3	5.07801e-07	-1.15662	0.014	0.036	0.00974115
Scamp2	5.1026e-07	0.137697	0.967	0.945	0.00978831
Ptpmt1	5.12656e-07	0.127086	0.978	0.954	0.00983427
Terf1	5.15741e-07	-0.41225	0.134	0.188	0.00989346
Lrrc29	5.16067e-07	-0.580139	0.056	0.093	0.00989972
Ms4a12	5.18163e-07	-0.286709	0.172	0.232	0.00993992
Zswim8	5.22884e-07	-0.131955	0.564	0.656	0.0100305
Ptprk	5.32617e-07	-0.160476	0.281	0.361	0.0102172
Fbxo9	5.33525e-07	0.262389	0.631	0.592	0.0102346
Hmgcl	5.34749e-07	0.174274	0.888	0.849	0.0102581
1700056E22Rik	5.3505e-07	-0.816346	0.023	0.049	0.0102639
Ugt1a2	5.37115e-07	-0.754204	0.044	0.077	0.0103035
Rb1cc1	5.37572e-07	-0.319089	0.184	0.246	0.0103122
Swt1	5.38452e-07	-0.172211	0.298	0.38	0.0103291
Sdf2l1	5.41253e-07	-0.133138	0.397	0.492	0.0103829
Ccar2	5.4308e-07	-0.195856	0.295	0.375	0.0104179
Rnpc3	5.48935e-07	-0.266526	0.179	0.242	0.0105302
Tubb4b	5.51507e-07	0.127853	0.964	0.925	0.0105796
Foxk2	5.53179e-07	-0.221493	0.238	0.311	0.0106116
Fyb2	5.54089e-07	-0.328842	0.143	0.199	0.0106291
Thsd7a	5.54636e-07	1.33871	0.046	0.02	0.0106396
Prkacb	5.54937e-07	-0.167615	0.347	0.437	0.0106454
Hps3	5.57004e-07	-0.26513	0.169	0.229	0.010685
Ddhd2	5.61577e-07	0.249617	0.639	0.59	0.0107727
Fip1l1	5.62132e-07	0.201918	0.809	0.761	0.0107834
1700037C18Rik	5.69335e-07	-0.369958	0.126	0.179	0.0109215
Sugp2	5.69783e-07	-0.295252	0.161	0.22	0.0109301
Irak1	5.73815e-07	-0.182281	0.203	0.272	0.0110075
Pcgf2	5.74246e-07	0.196492	0.815	0.754	0.0110158
Me3	5.81159e-07	-0.510134	0.079	0.122	0.0111484
Oas1g	5.81623e-07	4.91886	0.011	0	0.0111573
Csrnp1	5.90886e-07	-0.157501	0.243	0.317	0.011335
Plekhm1	5.96102e-07	-0.142622	0.516	0.613	0.011435
Park7	5.96484e-07	0.237571	0.692	0.65	0.0114423
Grk2	5.98667e-07	-0.105068	0.927	0.936	0.0114842
Armc5	6.02809e-07	-0.216044	0.243	0.316	0.0115637
Safb	6.06624e-07	0.274841	0.617	0.593	0.0116369
Apeh	6.07667e-07	-0.149098	0.515	0.615	0.0116569
Polr2d	6.10944e-07	-0.108003	0.417	0.517	0.0117197
Nhsl1	6.15856e-07	-0.123954	0.919	0.912	0.011814
Papss2	6.30728e-07	-0.159058	0.318	0.404	0.0120992
Aven	6.31441e-07	-0.363238	0.127	0.18	0.0121129
Tmigd1	6.38952e-07	-0.146761	0.993	0.997	0.012257
Tiam2	6.41607e-07	-0.516906	0.082	0.125	0.0123079
Hnrnpd	6.42299e-07	-0.133192	0.894	0.89	0.0123212
Lrp12	6.47938e-07	-0.220465	0.252	0.325	0.0124294
Champ1	6.5299e-07	-0.286634	0.175	0.236	0.0125263
G3bp2	6.53821e-07	0.154834	0.918	0.876	0.0125423
Rrp8	6.54618e-07	-0.46263	0.109	0.157	0.0125575
Zfp317	6.65329e-07	-0.260675	0.173	0.233	0.012763
Thnsl2	6.72949e-07	-0.326256	0.169	0.227	0.0129092
Btbd9	6.80106e-07	-0.175687	0.471	0.56	0.0130465
Akirin1	6.81075e-07	-0.931742	0.034	0.063	0.0130651
Cnot3	6.81571e-07	-0.146401	0.414	0.514	0.0130746
Slk	6.88765e-07	-0.12333	0.918	0.921	0.0132126
Lrch4	6.90805e-07	0.24656	0.64	0.601	0.0132517
Foxo4	6.91496e-07	-0.351771	0.173	0.231	0.013265
Mtrf1l	6.98163e-07	-0.347967	0.133	0.186	0.0133929
Tango2	7.01279e-07	0.174871	0.921	0.869	0.0134526
Ptpa	7.01964e-07	-0.241983	0.208	0.274	0.0134658
Ifi205	7.05782e-07	-1.10848	0.018	0.041	0.013539
Hars2	7.12698e-07	-0.351013	0.138	0.192	0.0136717
Zfp644	7.18854e-07	-0.231805	0.24	0.309	0.0137898
Eda2r	7.23583e-07	-1.06489	0.016	0.038	0.0138805
Ppp2r5d	7.29274e-07	0.18344	0.928	0.888	0.0139897
Ipo13	7.3418e-07	-0.265614	0.219	0.285	0.0140838
Cog7	7.36751e-07	-0.150099	0.438	0.537	0.0141331
Foxk1	7.43451e-07	-0.207143	0.247	0.319	0.0142616
Zhx1	7.44677e-07	-0.180581	0.321	0.404	0.0142851
Kansl1l	7.5448e-07	-0.877796	0.028	0.055	0.0144732
Hist2h3c1	7.62393e-07	-0.688471	0.05	0.085	0.014625
Cmas	7.64544e-07	-0.100263	0.969	0.968	0.0146663
Dhx29	7.67396e-07	-0.434447	0.098	0.144	0.014721
Mettl6	7.68462e-07	-0.202277	0.222	0.291	0.0147414
Dusp28	7.72645e-07	-0.462302	0.093	0.139	0.0148217
Arhgap11a	7.77869e-07	-0.382663	0.127	0.179	0.0149219
Max	7.7827e-07	-0.126895	0.352	0.441	0.0149296
Shld3	7.85379e-07	-0.9983	0.03	0.059	0.0150659
Ddc	7.86133e-07	-0.541447	0.069	0.109	0.0150804
Dhx8	7.92757e-07	-0.123643	0.37	0.467	0.0152075
Zbtb25	7.98011e-07	-0.65952	0.046	0.08	0.0153082
Mbip	8.01184e-07	-0.208406	0.224	0.295	0.0153691
Gak	8.18746e-07	0.126565	0.982	0.959	0.015706
Cptp	8.18862e-07	-0.170713	0.293	0.375	0.0157082
Trpc1	8.22476e-07	-0.640718	0.038	0.069	0.0157776
Ift27	8.24608e-07	-0.328891	0.125	0.177	0.0158185
Wdr45b	8.26945e-07	-0.468141	0.068	0.108	0.0158633
CAAA01077340.1	8.28121e-07	-0.469854	0.067	0.107	0.0158859
Prmt2	8.29735e-07	-0.290109	0.16	0.218	0.0159168
Commd7	8.33223e-07	-0.241324	0.228	0.297	0.0159837
Arsa	8.45192e-07	-0.398427	0.108	0.156	0.0162133
Sap130	8.46574e-07	-0.152059	0.373	0.462	0.0162398
Rassf8	8.50566e-07	0.23337	0.714	0.671	0.0163164
Rab23	8.52509e-07	-0.525826	0.081	0.123	0.0163537
Coq10b	8.54817e-07	-0.731999	0.033	0.063	0.016398
Znhit6	8.588e-07	-0.513002	0.104	0.15	0.0164744
Zfp319	8.61718e-07	-0.316148	0.19	0.252	0.0165303
Magohb	8.72794e-07	-0.263368	0.183	0.245	0.0167428
Pla1a	8.72972e-07	-0.534074	0.084	0.126	0.0167462
Psme4	8.72982e-07	0.184726	0.903	0.865	0.0167464
Afap1	8.75902e-07	-0.362013	0.091	0.137	0.0168024
Exoc6b	8.76804e-07	-0.225785	0.278	0.353	0.0168197
Slc35e3	8.78244e-07	-0.48202	0.08	0.122	0.0168473
Gpr180	8.84401e-07	-0.32826	0.168	0.226	0.0169655
Zfp652	8.84959e-07	-0.14547	0.342	0.43	0.0169762
Jmjd6	8.8842e-07	-0.147265	0.503	0.598	0.0170426
Mettl5	9.11619e-07	-0.29086	0.169	0.227	0.0174876
Gstcd	9.14234e-07	-0.350055	0.128	0.181	0.0175378
Fam168a	9.21994e-07	-0.494496	0.076	0.117	0.0176866
Pigm	9.23922e-07	-0.16118	0.356	0.444	0.0177236
Fahd1	9.26449e-07	0.34974	0.513	0.489	0.0177721
Fnbp4	9.30446e-07	-0.123317	0.419	0.523	0.0178487
Sf3b2	9.31652e-07	0.13812	0.98	0.969	0.0178719
Map11	9.32584e-07	-0.345699	0.141	0.195	0.0178897
Kidins220	9.34213e-07	-0.13091	0.844	0.857	0.017921
Tha1	9.40919e-07	0.386168	0.405	0.355	0.0180497
Thyn1	9.64338e-07	-0.361734	0.165	0.222	0.0184989
Rbm15b	9.75382e-07	-0.174839	0.229	0.299	0.0187108
Ilf2	9.78388e-07	-0.151673	0.26	0.336	0.0187684
Gid8	9.89868e-07	-0.178136	0.678	0.726	0.0189886
Spag9	9.94893e-07	-0.104248	0.957	0.955	0.019085
Zbtb2	9.96596e-07	-0.339128	0.122	0.173	0.0191177
Cdkl2	9.99658e-07	-0.729113	0.043	0.075	0.0191764
Rif1	1.00915e-06	-0.413193	0.121	0.171	0.0193586
Tsn	1.01481e-06	-0.136277	0.373	0.469	0.0194672
Mcmbp	1.01771e-06	-0.175059	0.664	0.711	0.0195228
Nol11	1.03345e-06	-0.416468	0.154	0.209	0.0198247
Slf2	1.03579e-06	-0.443085	0.094	0.139	0.0198695
Elof1	1.03781e-06	-0.166895	0.649	0.694	0.0199083
Rhbdd2	1.04766e-06	-0.398252	0.123	0.173	0.0200973
Isoc1	1.05142e-06	-0.113762	0.422	0.519	0.0201694
Uhrf2	1.0573e-06	-0.393155	0.108	0.156	0.0202822
Psme1	1.06412e-06	0.175898	0.805	0.738	0.020413
Sytl3	1.06746e-06	-0.460365	0.075	0.116	0.0204771
Tceal9	1.07416e-06	-0.109268	0.282	0.366	0.0206056
Klf10	1.10041e-06	0.311994	0.619	0.596	0.0211092
Fam13b	1.11254e-06	-0.318962	0.152	0.208	0.0213419
Ppfia1	1.11321e-06	-0.143704	0.367	0.457	0.0213546
Zmat3	1.11974e-06	-0.156713	0.319	0.402	0.02148
Fam83g	1.12061e-06	-0.149107	0.803	0.818	0.0214967
Scand1	1.12182e-06	0.131231	0.937	0.875	0.0215199
Spindoc	1.12533e-06	-0.258529	0.196	0.258	0.0215871
Usp19	1.13368e-06	-0.134622	0.431	0.527	0.0217475
Cab39l	1.134e-06	-0.186953	0.313	0.391	0.0217535
Ccdc51	1.13468e-06	-0.129999	0.289	0.371	0.0217666
Enox2	1.1407e-06	-0.302518	0.178	0.236	0.021882
Ogt	1.14077e-06	-0.185504	0.484	0.565	0.0218834
Anxa8	1.15688e-06	-0.366543	0.118	0.168	0.0221924
Zfp553	1.16006e-06	-0.217544	0.186	0.249	0.0222533
Pcgf6	1.16072e-06	-0.366543	0.148	0.202	0.022266
Baiap2l2	1.17139e-06	0.252408	0.978	0.959	0.0224708
Dennd5a	1.18168e-06	-0.506958	0.064	0.103	0.0226682
Sdhd	1.1818e-06	-0.109312	0.996	0.993	0.0226705
Nfe2l1	1.19402e-06	-0.12807	0.914	0.903	0.0229049
Lad1	1.19704e-06	0.101603	1	0.999	0.0229628
Zfp26	1.22333e-06	-0.293743	0.163	0.221	0.0234672
Magi1	1.22356e-06	0.184122	0.868	0.809	0.0234716
Tufm	1.22414e-06	-0.128779	0.386	0.484	0.0234827
Osbpl3	1.24348e-06	0.267864	0.666	0.634	0.0238536
Klf7	1.26019e-06	-0.180289	0.3	0.378	0.0241742
Arhgef7	1.26469e-06	-0.154693	0.607	0.685	0.0242606
Tbc1d10a	1.27398e-06	-0.164547	0.25	0.324	0.0244388
Tspo	1.28653e-06	-0.127486	0.837	0.826	0.0246794
Nasp	1.29444e-06	-0.242057	0.251	0.321	0.0248312
Atg10	1.30457e-06	-0.356051	0.121	0.171	0.0250256
Zc3h11a	1.30525e-06	-1.11436	0.017	0.039	0.0250387
L2hgdh	1.30806e-06	0.305337	0.564	0.536	0.0250925
Fastkd5	1.30807e-06	-0.512285	0.078	0.119	0.0250926
Zfp141	1.31547e-06	-0.684814	0.051	0.085	0.0252347
Lsm14a	1.31851e-06	-0.121921	0.865	0.861	0.0252929
Cep162	1.31852e-06	-0.393728	0.112	0.159	0.0252931
Ino80d	1.33275e-06	-0.161492	0.676	0.722	0.0255661
Tinf2	1.33576e-06	-0.269246	0.139	0.194	0.0256239
Reg3b	1.336e-06	0.427318	0.464	0.411	0.0256286
Anapc1	1.33671e-06	0.214034	0.709	0.67	0.0256421
Sult1c2	1.34529e-06	-0.696509	0.058	0.094	0.0258066
Dus1l	1.34581e-06	-0.193357	0.251	0.324	0.0258167
Mettl9	1.36632e-06	-0.13981	0.814	0.822	0.0262102
Nup35	1.37334e-06	-0.259979	0.172	0.231	0.0263447
1600014C10Rik	1.38318e-06	-0.317999	0.155	0.21	0.0265336
Rdh7	1.38469e-06	-0.215896	0.214	0.281	0.0265625
Nfya	1.38565e-06	-0.304727	0.131	0.184	0.0265809
Zfp592	1.40341e-06	-0.156666	0.421	0.511	0.0269216
Sike1	1.40454e-06	-0.197573	0.319	0.398	0.0269433
Bex3	1.40973e-06	-0.215782	0.166	0.226	0.0270428
Tgfb1	1.43018e-06	-0.396467	0.099	0.145	0.0274351
Naprt	1.45072e-06	0.235205	0.665	0.624	0.0278292
Rnase1	1.45324e-06	-0.591103	0.056	0.092	0.0278776
Lyrm2	1.45522e-06	-0.360103	0.13	0.181	0.0279155
Ccnt1	1.46024e-06	-0.10995	0.439	0.546	0.0280119
Rev1	1.46183e-06	-0.23715	0.225	0.29	0.0280423
Acap1	1.46481e-06	-0.494299	0.064	0.102	0.0280994
Upk1b	1.46759e-06	-0.635539	0.051	0.085	0.0281529
Ggps1	1.469e-06	-0.134531	0.312	0.397	0.0281799
Sfn	1.4708e-06	-0.499605	0.062	0.099	0.0282144
C2cd2l	1.48065e-06	0.154296	0.937	0.914	0.0284032
Zfp952	1.48828e-06	-0.50047	0.079	0.12	0.0285498
Cbll1	1.51181e-06	-0.293137	0.211	0.273	0.0290011
Hapln4	1.51395e-06	-0.398252	0.077	0.119	0.0290421
C2cd3	1.51995e-06	-0.209875	0.218	0.284	0.0291573
Pank1	1.5261e-06	-0.294895	0.153	0.208	0.0292751
Ptpre	1.54215e-06	-0.145258	0.334	0.419	0.029583
Fam185a	1.54336e-06	-0.425437	0.106	0.153	0.0296063
Romo1	1.55806e-06	-0.104412	0.932	0.931	0.0298883
Crem	1.56362e-06	-0.461492	0.09	0.133	0.029995
Arhgef3	1.56724e-06	0.223637	0.736	0.703	0.0300644
Bag5	1.5707e-06	-0.158909	0.407	0.493	0.0301308
Lnx2	1.57794e-06	-0.182537	0.552	0.628	0.0302696
Ehf	1.57967e-06	0.29937	0.613	0.566	0.0303029
Zfp595	1.59246e-06	-0.609657	0.047	0.08	0.0305481
Trim46	1.59706e-06	-0.881116	0.023	0.048	0.0306363
Ppp1r7	1.60772e-06	-0.186208	0.503	0.594	0.0308409
Sorbs1	1.61554e-06	-0.16757	0.55	0.628	0.0309909
Lsm7	1.62131e-06	0.517341	0.321	0.275	0.0311015
Tspan17	1.62575e-06	-0.278948	0.196	0.256	0.0311868
Sharpin	1.63463e-06	0.465097	0.414	0.379	0.0313572
Chtf8	1.64501e-06	-0.15164	0.329	0.411	0.0315562
Wdr41	1.64715e-06	-0.386261	0.133	0.183	0.0315973
Hypk	1.64857e-06	-1.43067	0.011	0.029	0.0316246
Casp3	1.6564e-06	-0.150316	0.33	0.414	0.0317747
Tulp4	1.66473e-06	-0.148159	0.509	0.602	0.0319345
Zfp511	1.66768e-06	-0.176664	0.218	0.286	0.0319911
Ms4a18	1.6752e-06	-0.192731	0.854	0.847	0.0321354
Pde4d	1.67605e-06	-0.381545	0.083	0.125	0.0321516
Klhl15	1.67719e-06	-0.461039	0.103	0.148	0.0321736
Fmnl2	1.68341e-06	-0.180919	0.208	0.275	0.0322929
Vti1a	1.68618e-06	0.198656	0.778	0.73	0.032346
Ralbp1	1.69834e-06	0.272307	0.67	0.638	0.0325793
Ivns1abp	1.70937e-06	0.266316	0.713	0.653	0.0327908
Shisa5	1.71236e-06	-0.193986	0.398	0.479	0.0328482
Atl2	1.71334e-06	0.162787	0.874	0.827	0.032867
Wdr74	1.72597e-06	-0.319527	0.13	0.181	0.0331092
Atg9a	1.73038e-06	-0.170546	0.501	0.58	0.0331939
Fibp	1.73491e-06	0.19019	0.734	0.682	0.0332807
2310034G01Rik	1.75367e-06	-0.487102	0.066	0.104	0.0336406
Pdk2	1.76488e-06	0.276598	0.601	0.58	0.0338556
Clstn1	1.7651e-06	0.139361	0.972	0.946	0.0338599
Snrnp25	1.78926e-06	-0.432526	0.123	0.171	0.0343233
Gtf2h3	1.81775e-06	-0.394403	0.105	0.151	0.0348699
Mturn	1.82311e-06	-0.668433	0.034	0.063	0.0349728
Smlr1	1.83675e-06	-0.175089	0.259	0.331	0.0352344
Rabgef1	1.85166e-06	-0.160701	0.597	0.669	0.0355204
Dcbld2	1.85238e-06	-0.181675	0.195	0.258	0.0355342
Dnajb14	1.86626e-06	-0.186526	0.261	0.333	0.0358004
Map3k4	1.86882e-06	-0.405856	0.109	0.155	0.0358496
Ndrg2	1.87545e-06	-0.325374	0.114	0.162	0.0359768
Sgk3	1.90169e-06	-0.339776	0.154	0.208	0.03648
Slc49a4	1.91741e-06	-0.15488	0.334	0.417	0.0367817
Ikbke	1.9305e-06	-0.170213	0.392	0.481	0.0370327
Zc2hc1a	1.93454e-06	-0.607551	0.052	0.086	0.0371102
Slc35c1	1.93646e-06	-0.163511	0.67	0.718	0.0371471
Nuak2	1.94807e-06	-0.2729	0.151	0.205	0.0373699
Zfp668	1.96507e-06	-0.336564	0.113	0.162	0.0376959
Tmem129	1.97379e-06	-0.226453	0.186	0.246	0.0378632
Cebpz	1.9797e-06	-0.479956	0.083	0.124	0.0379765
Gm10337	1.98612e-06	-0.460871	0.09	0.133	0.0380997
Ngdn	1.98972e-06	-0.143722	0.473	0.572	0.0381688
Acvr2b	2.01651e-06	-0.306672	0.102	0.149	0.0386827
Fasn	2.02143e-06	0.172494	0.761	0.683	0.038777
Morc2a	2.05779e-06	-0.146295	0.365	0.454	0.0394746
Ralgps1	2.05815e-06	-0.228215	0.23	0.296	0.0394814
AI597479	2.09689e-06	-0.219702	0.216	0.281	0.0402247
Hectd4	2.10712e-06	0.260855	0.605	0.57	0.0404208
Top3b	2.12823e-06	-0.286187	0.128	0.179	0.0408258
Adamtsl4	2.13183e-06	-0.233048	0.165	0.223	0.0408948
Snx24	2.1525e-06	-0.833324	0.027	0.053	0.0412914
Hectd3	2.17104e-06	0.130564	0.949	0.911	0.0416471
Dbt	2.20616e-06	-0.465151	0.095	0.138	0.0423208
Csrp1	2.21785e-06	-0.195767	0.476	0.558	0.042545
Tuba4a	2.2385e-06	-0.86809	0.028	0.055	0.0429412
Umps	2.24715e-06	-0.337911	0.123	0.172	0.0431071
Arvcf	2.30193e-06	-0.166245	0.21	0.276	0.0441579
Enoph1	2.30876e-06	0.228169	0.666	0.627	0.0442889
Parp14	2.32579e-06	-0.362502	0.196	0.256	0.0446157
Camta2	2.33035e-06	0.234518	0.681	0.653	0.044703
Kdf1	2.34208e-06	-0.150972	0.342	0.424	0.0449281
Gm49322	2.34287e-06	-0.420863	0.125	0.172	0.0449432
Zfp422	2.34326e-06	-0.195851	0.243	0.312	0.0449507
Vps13b	2.35459e-06	-0.156858	0.287	0.365	0.0451681
Acot7	2.36611e-06	0.196423	0.755	0.698	0.0453891
Ranbp9	2.37627e-06	-0.161446	0.684	0.724	0.045584
Rpa3	2.37885e-06	-0.257752	0.161	0.217	0.0456335
Cdk7	2.37961e-06	-0.161496	0.285	0.359	0.0456481
Rnf215	2.38049e-06	-0.128383	0.302	0.385	0.0456649
Dock7	2.39555e-06	-0.115155	0.404	0.5	0.0459538
Fbln1	2.39652e-06	-0.122482	0.369	0.461	0.0459724
Arpc5l	2.40032e-06	-0.150772	0.46	0.553	0.0460453
Utp23	2.41135e-06	-0.281722	0.18	0.238	0.0462569
Ppil2	2.46579e-06	-0.175737	0.235	0.304	0.0473012
Tmem38b	2.46974e-06	-0.672352	0.046	0.078	0.047377
Dcaf1	2.48381e-06	-0.381973	0.111	0.158	0.0476469
Cpsf6	2.49505e-06	0.27039	0.647	0.627	0.0478625
Atox1	2.53044e-06	0.135695	0.974	0.94	0.0485415
Msl3	2.53642e-06	-0.119399	0.403	0.494	0.0486561
Nek4	2.542e-06	-0.696933	0.042	0.073	0.0487631
Ddx56	2.57966e-06	0.236043	0.616	0.579	0.0494856
