## Additional file 8 for "ProbeST: a custom probe design pipeline for Spatial Transcriptomics"

### Sheet: Sheet 1
Additional file 6: DE mouse genes of GsdmD-/- vs WT+ with adjusted p-value < 0.05, using wilcoxon test
	p_val	avg_log2FC	pct.1	pct.2	p_val_adj
Eif2s3y	0	-3.85034	0.092	0.72	0
Gsdmd	0	-1.05071	0.887	0.992	0
Lgals3	0	-0.82018	1	1	0
Uty	7.95227e-303	-5.52155	0.01	0.421	1.52548e-298
Anxa2	6.36777e-271	-0.424774	1	1	1.22153e-266
S100a14	1.28988e-256	-0.946938	0.937	0.994	2.47437e-252
Il1rn	2.35599e-256	-1.05496	0.976	0.997	4.5195e-252
Ifrd1	5.55527e-252	-1.04945	0.927	0.993	1.06567e-247
Apoa4	4.7044e-249	-1.22134	0.918	0.968	9.02445e-245
Cyp2d22	7.52648e-248	3.51545	0.467	0.058	1.4438e-243
Tm4sf4	7.49613e-247	-0.655897	0.989	0.997	1.43798e-242
Tm4sf20	3.19018e-246	-1.06308	0.96	0.993	6.11973e-242
Pgk1	1.5545e-240	-0.654497	1	1	2.982e-236
Ddx3y	1.32876e-239	-5.07075	0.01	0.35	2.54896e-235
Kdm5d	5.28023e-236	-5.51476	0.007	0.34	1.01291e-231
Sh3bgrl3	1.98124e-216	0.881488	0.991	0.951	3.80061e-212
Slc10a2	2.24392e-216	-0.545818	0.999	1	4.30451e-212
Tspan8	2.26288e-216	-0.407301	1	1	4.34088e-212
H2-D1	5.20419e-204	0.453056	1	1	9.9832e-200
Serpinb6a	1.39444e-192	-0.529921	1	1	2.67495e-188
Emp1	2.78067e-186	-0.53547	0.997	1	5.33416e-182
Oaz1	6.40783e-180	0.471057	1	1	1.22921e-175
Ugt2b34	3.93339e-177	0.733473	0.999	0.865	7.54541e-173
Hspa5	1.27675e-176	-0.847697	0.998	1	2.44919e-172
Krt20	1.03978e-174	-0.385695	1	1	1.99461e-170
Vdac2	1.59743e-174	-0.37562	1	1	3.06436e-170
Cyp3a13	2.40793e-174	-0.479402	0.999	1	4.61912e-170
Cdx2	1.57531e-170	0.530239	0.999	0.999	3.02192e-166
Alpi	1.97529e-170	-0.917598	0.958	0.988	3.7892e-166
Clca4a	6.378e-167	-1.26537	0.734	0.886	1.22349e-162
Idh1	4.38842e-165	0.754982	0.99	0.87	8.41831e-161
Ahnak	7.1511e-165	-0.392506	1	1	1.3718e-160
Areg	7.49266e-164	-0.721987	0.973	0.999	1.43732e-159
Klf6	1.6841e-160	-0.681191	0.97	0.983	3.23061e-156
Tcim	2.9694e-158	0.575231	0.991	0.995	5.69619e-154
Mcl1	9.58991e-156	-0.544442	0.99	0.998	1.83963e-151
Rras2	2.9464e-153	-0.78701	0.929	0.98	5.65208e-149
Clca4b	8.50303e-153	-0.469273	0.999	1	1.63114e-148
Anpep	2.93478e-152	1.82477	0.715	0.43	5.62979e-148
Atp1b1	3.47589e-151	0.345495	1	1	6.66781e-147
Ptp4a1	1.28052e-150	-0.680818	0.977	0.998	2.45641e-146
Mep1a	1.37176e-150	0.619515	0.991	0.969	2.63145e-146
Vil1	2.0625e-147	-0.27437	1	1	3.9565e-143
Btg1	4.15082e-146	-0.488495	1	1	7.96252e-142
Bmp2	2.55305e-143	-0.830798	0.903	0.955	4.89752e-139
Ywhaz	8.10486e-143	-0.328417	1	1	1.55476e-138
Slc5a1	1.07162e-138	-0.517353	1	1	2.0557e-134
Gpr137b	1.36098e-138	-0.893139	0.809	0.922	2.61077e-134
Arf4	9.96556e-137	-0.486893	0.996	1	1.91169e-132
Itm2b	1.18949e-135	0.544354	0.992	0.987	2.2818e-131
Egr1	2.49617e-134	-0.920771	0.785	0.903	4.7884e-130
Rab1a	2.53372e-130	-0.485566	0.995	0.998	4.86043e-126
Msmo1	2.74783e-130	-0.307771	1	1	5.27117e-126
Anxa1	3.56104e-130	-0.661129	0.938	0.981	6.83114e-126
Apob	8.46072e-130	-0.561565	0.972	0.993	1.62302e-125
Gstp2	8.5817e-129	0.523476	0.998	0.99	1.64623e-124
Ifngr1	7.00616e-128	-0.471204	0.999	1	1.34399e-123
Tmsb4x	1.02803e-124	0.292302	1	1	1.97207e-120
Rbp2	1.20906e-122	-0.484473	0.989	0.998	2.31933e-118
Rbp1	1.26974e-122	1.90342	0.481	0.194	2.43574e-118
Ddit4	5.7693e-121	0.559864	0.997	0.991	1.10673e-116
Cbr1	2.02383e-120	0.640822	0.994	0.973	3.88231e-116
Epha2	1.09211e-118	-0.682603	0.906	0.971	2.09499e-114
Cyp27a1	2.59365e-118	0.846899	0.901	0.771	4.97539e-114
Sdcbp	3.95356e-118	-0.44759	0.992	0.999	7.58411e-114
Ces2c	1.59501e-117	-0.435973	0.998	0.998	3.0597e-113
Dcxr	1.90298e-114	0.641485	0.977	0.922	3.65049e-110
Bpnt1	6.83056e-114	0.436106	1	0.996	1.31031e-109
Laptm4b	5.28106e-110	0.560483	0.994	0.975	1.01307e-105
Cap1	5.81237e-110	-0.442142	0.991	0.998	1.11499e-105
Tmem59	1.29004e-109	0.569545	0.994	0.904	2.47468e-105
Hist1h1c	2.38718e-109	0.408915	1	1	4.57933e-105
Sema4g	2.7301e-109	0.61198	0.986	0.935	5.23715e-105
Mex3c	1.02699e-108	-0.954709	0.567	0.77	1.97008e-104
Pafah1b1	5.51605e-107	-0.530301	0.959	0.988	1.05814e-102
Ubald2	2.57913e-106	0.371264	1	0.999	4.94754e-102
Slc26a6	3.31494e-106	0.410719	1	0.999	6.35905e-102
Arcn1	9.13887e-106	-0.478983	0.985	0.995	1.75311e-101
Tmpo	1.85915e-105	0.662429	0.964	0.908	3.56641e-101
Pgap1	3.14372e-105	-0.515267	0.967	0.986	6.03059e-101
Ildr1	1.02999e-104	-0.555995	0.937	0.976	1.97583e-100
Per2	3.76644e-104	0.608371	0.972	0.906	7.22517e-100
H3f3a	7.16687e-104	-0.345465	1	1	1.37482e-99
Krt8	1.83273e-103	-0.344023	1	1	3.51572e-99
Prr9	3.77857e-103	-1.63395	0.214	0.481	7.24844e-99
Phf12	8.126e-103	0.662962	0.93	0.809	1.55881e-98
Gnb1	1.51874e-102	-0.387473	1	1	2.9134e-98
Slc9a2	4.48361e-101	-0.624801	0.916	0.967	8.60091e-97
Cystm1	5.44509e-100	-0.280069	1	1	1.04453e-95
Arhgap27	5.88298e-100	0.51501	0.982	0.987	1.12853e-95
Fth1	6.06812e-100	-0.293595	1	1	1.16405e-95
Cpe	1.32822e-99	-1.35501	0.234	0.502	2.54792e-95
Naaladl1	7.43466e-98	0.38559	1	1	1.42619e-93
Ace	3.24607e-97	0.828171	0.954	0.918	6.22694e-93
Vdr	4.81079e-97	0.444282	0.995	0.988	9.22854e-93
Esrra	7.91641e-97	0.47853	0.993	0.983	1.51861e-92
Mpp1	8.70736e-97	0.431748	1	0.984	1.67033e-92
Eid3	1.04858e-96	0.779483	0.89	0.742	2.0115e-92
Pdzk1ip1	5.7982e-96	1.27591	0.59	0.352	1.11227e-91
Hist1h1d	6.30499e-96	0.601559	0.964	0.921	1.20949e-91
Pmp22	1.0929e-95	-1.08426	0.743	0.843	2.09651e-91
Eif5	8.8263e-95	-0.383737	0.996	1	1.69315e-90
Pitpna	1.46248e-94	-0.271574	1	1	2.80548e-90
Atp5k	1.62496e-94	0.561963	0.973	0.813	3.11717e-90
Cltc	6.60073e-94	-0.375397	0.997	1	1.26622e-89
Mgam	1.1458e-93	-0.561265	0.999	0.999	2.19798e-89
Tspan3	2.03191e-92	0.490477	0.989	0.925	3.89782e-88
Enpep	2.17073e-92	0.411753	1	0.998	4.16412e-88
March6	8.25962e-92	0.435326	0.997	0.985	1.58444e-87
Capza2	1.65043e-91	-0.418939	0.989	0.995	3.16602e-87
Arpc2	1.77274e-91	-0.342898	1	1	3.40065e-87
Pex6	3.67098e-91	0.829379	0.785	0.594	7.04205e-87
H2afv	2.53021e-90	0.447826	0.999	0.985	4.8537e-86
Tubb2a	4.05038e-90	-0.618043	0.897	0.954	7.76984e-86
Fat1	7.47515e-90	-0.292895	1	1	1.43396e-85
Odf2l	9.97522e-90	-0.72645	0.723	0.852	1.91355e-85
Oasl1	9.92967e-89	-0.818001	0.78	0.885	1.90481e-84
Itpk1	1.17748e-88	-0.327517	0.999	0.998	2.25876e-84
Retreg1	1.54081e-88	0.687256	0.898	0.784	2.95574e-84
Ccdc71l	4.10315e-88	-0.509377	0.933	0.976	7.87108e-84
Gch1	9.04462e-87	-0.487005	0.94	0.981	1.73503e-82
Slc25a24	9.15936e-87	-0.649608	0.864	0.919	1.75704e-82
Tsku	9.44053e-87	0.789154	0.796	0.609	1.81098e-82
Ghitm	1.83703e-86	-0.410758	0.997	1	3.52397e-82
Kitl	1.8844e-86	-0.934611	0.516	0.72	3.61485e-82
Plpbp	2.73127e-86	0.68525	0.879	0.745	5.2394e-82
Wdr1	4.30215e-85	-0.308162	0.999	1	8.25281e-81
Cyb5a	1.45147e-84	-0.316174	1	1	2.78435e-80
Cyp51	3.02481e-84	-0.363509	0.999	1	5.8025e-80
Ace2	3.67471e-84	0.846637	0.672	0.4	7.0492e-80
Sdcbp2	4.47751e-84	-0.494397	0.958	0.982	8.5892e-80
Nabp1	6.12179e-84	-0.66597	0.694	0.852	1.17434e-79
Bsg	7.45707e-84	-0.224513	1	1	1.43049e-79
Capn1	9.02965e-84	0.403212	0.998	0.991	1.73216e-79
Dgat2	9.59376e-84	-0.45644	0.95	0.981	1.84037e-79
Tmem30b	3.103e-83	0.334401	1	0.998	5.95248e-79
Plekhb2	4.27699e-83	-0.386213	0.991	0.996	8.20454e-79
Gm8909	1.34216e-81	0.565952	0.967	0.931	2.57467e-77
H1f0	1.6367e-81	-0.355846	1	1	3.13968e-77
Srsf5	1.60656e-80	0.445299	0.995	0.954	3.08187e-76
Wwc1	1.76983e-80	-0.329483	0.999	1	3.39506e-76
Dusp10	1.24107e-79	-1.14421	0.316	0.555	2.38074e-75
Chac1	1.45951e-79	-1.27377	0.254	0.492	2.79978e-75
Itprid2	2.19415e-79	-0.355193	0.994	0.999	4.20904e-75
Sirt7	8.04909e-79	0.52689	0.963	0.932	1.54406e-74
Selenoi	1.09505e-78	-0.389656	0.98	0.992	2.10064e-74
Gpi1	1.23649e-78	0.259242	1	1	2.37196e-74
Cant1	3.22108e-78	0.459909	0.988	0.966	6.179e-74
Gadd45g	9.99814e-78	0.747988	0.844	0.713	1.91794e-73
2210016F16Rik	1.54022e-77	0.502934	0.978	0.908	2.9546e-73
Cldn7	3.52353e-77	-0.190288	1	1	6.75919e-73
Cxadr	1.98083e-75	-0.466389	0.962	0.984	3.79983e-71
Dbi	2.28772e-75	-0.214019	1	1	4.38853e-71
Cdh17	2.46348e-75	-0.218702	1	1	4.72569e-71
Sqle	2.61993e-75	-0.306563	1	1	5.02582e-71
Ephx1	3.62913e-75	0.73623	0.796	0.623	6.96175e-71
Epop	4.9182e-75	0.799454	0.733	0.538	9.43458e-71
Map2k2	1.61825e-74	-0.292127	1	1	3.10429e-70
Cnep1r1	1.98288e-74	-0.663072	0.665	0.819	3.80376e-70
C130074G19Rik	2.03877e-74	0.506667	0.964	0.935	3.91098e-70
Crct1	5.07337e-74	-0.690031	0.87	0.931	9.73225e-70
Lurap1l	8.11458e-73	-0.459929	0.918	0.961	1.55662e-68
Sod1	8.80438e-73	-0.206916	1	1	1.68894e-68
Manf	1.1537e-72	-0.612324	0.872	0.933	2.21314e-68
Cidec	1.22022e-72	-0.746931	0.659	0.803	2.34074e-68
Ptprj	2.82631e-72	-0.396783	0.981	0.991	5.42171e-68
Hpcal1	3.63817e-72	0.450308	0.976	0.964	6.9791e-68
Hs6st1	4.58555e-72	0.547778	0.937	0.87	8.79645e-68
Eif4ebp1	5.05581e-72	-0.467491	0.944	0.976	9.69856e-68
Jpt1	6.41739e-72	-0.372993	0.99	0.996	1.23105e-67
Chp1	2.58434e-71	0.269075	1	1	4.95753e-67
Dsp	2.60827e-71	-0.243964	1	1	5.00345e-67
Txn1	1.16294e-70	0.19205	1	1	2.23086e-66
Anxa5	3.17993e-70	-0.643682	0.756	0.862	6.10006e-66
Tomm6	3.26623e-70	0.491415	0.988	0.96	6.26561e-66
Vldlr	5.68354e-70	-0.533892	0.855	0.913	1.09027e-65
Angptl4	5.98791e-70	0.393387	0.993	0.985	1.14866e-65
Kdm5c	1.49782e-69	0.534116	0.923	0.818	2.87328e-65
Rgs2	1.56008e-69	-1.46349	0.15	0.354	2.9927e-65
Hmgcs1	2.04862e-69	-0.337291	1	1	3.92987e-65
S100a9	2.21607e-69	-1.62974	0.096	0.283	4.25109e-65
Tmem263	2.52105e-69	-0.577828	0.768	0.872	4.83612e-65
Slc43a2	2.61349e-69	0.74005	0.761	0.586	5.01345e-65
Galk1	6.12813e-69	1.15024	0.53	0.333	1.17556e-64
Abcg5	7.27914e-69	0.371677	0.995	0.982	1.39636e-64
Stom	1.50106e-68	-0.643812	0.764	0.861	2.87947e-64
Slc15a1	2.13726e-68	0.344977	0.99	0.983	4.09991e-64
Clta	3.35551e-68	0.251273	1	1	6.43688e-64
Slc16a10	4.79129e-68	0.707593	0.786	0.61	9.19113e-64
Eps8l2	5.91503e-68	0.295588	1	0.999	1.13468e-63
Anp32a	6.42534e-68	0.410769	0.982	0.941	1.23257e-63
Rtn4	8.85356e-68	-0.69502	0.656	0.784	1.69838e-63
Litaf	1.85084e-67	-0.448036	0.946	0.982	3.55046e-63
Acp5	1.97426e-67	0.524613	0.95	0.868	3.78723e-63
Serf2	2.49059e-67	0.240537	1	1	4.77771e-63
Sec14l1	3.81159e-67	0.96118	0.572	0.372	7.31177e-63
Hpgd	5.23863e-67	-0.375495	0.999	0.999	1.00493e-62
Plekhf2	5.24118e-67	-0.481038	0.903	0.95	1.00542e-62
Prl2c5	5.3491e-67	-0.974016	0.405	0.609	1.02612e-62
Myadm	8.63335e-67	-0.419058	0.995	0.997	1.65614e-62
Gml2	1.04149e-66	-0.907428	0.375	0.59	1.99789e-62
Nipal1	2.74955e-66	-0.880634	0.383	0.6	5.27445e-62
Pigr	3.38437e-66	0.567118	0.891	0.739	6.49224e-62
Cfl2	8.43473e-66	-0.422574	0.935	0.976	1.61803e-61
Tjp3	1.2576e-65	0.321817	1	1	2.41245e-61
Eif4ebp3	2.02026e-65	0.584068	0.914	0.815	3.87546e-61
Tpt1	2.43741e-65	-0.2012	1	1	4.67568e-61
Ccng2	5.73452e-65	-0.406609	0.971	0.979	1.10005e-60
Rhpn2	7.11174e-65	-0.694912	0.699	0.825	1.36424e-60
Hes6	9.30819e-65	0.573273	0.947	0.869	1.78559e-60
Raph1	5.51205e-64	-0.421937	0.952	0.981	1.05738e-59
Sqor	8.4918e-64	-0.357553	0.984	0.992	1.62898e-59
Nlrp6	9.3004e-64	0.383952	1	0.996	1.7841e-59
Brk1	1.02099e-63	0.52352	0.907	0.726	1.95856e-59
Hook2	1.57741e-63	0.372159	0.996	0.984	3.02594e-59
Tle5	1.35672e-62	0.198969	1	1	2.60259e-58
Igsf23	1.44599e-62	-0.409112	0.974	0.988	2.77385e-58
Cdkn2b	4.57054e-62	0.355026	0.994	0.985	8.76766e-58
Calm1	6.74209e-62	-0.19634	1	1	1.29333e-57
Tm4sf1	1.09214e-61	-1.86525	0.088	0.255	2.09506e-57
Ralb	1.36789e-61	-0.316421	0.995	0.999	2.62401e-57
Dbndd2	1.53784e-61	-0.420249	0.965	0.98	2.95003e-57
Gdi2	1.61139e-61	-0.324685	0.992	0.999	3.09114e-57
Etnk1	1.78029e-61	-0.560012	0.829	0.895	3.41513e-57
Actb	3.19511e-61	-0.151209	1	1	6.12918e-57
Pde9a	6.88975e-61	0.533353	0.909	0.791	1.32166e-56
Tmem37	7.06129e-61	1.44425	0.348	0.161	1.35457e-56
Guca2b	7.96102e-61	-0.366117	0.998	0.997	1.52716e-56
Tkt	1.09521e-60	0.167863	1	1	2.10094e-56
Cenpv	1.52989e-60	0.636812	0.85	0.713	2.93478e-56
Prxl2b	1.68882e-60	0.202291	1	1	3.23967e-56
Mapk6	2.32592e-60	0.36962	0.991	0.891	4.46182e-56
Anxa4	2.39843e-60	-0.206685	1	1	4.60091e-56
Galnt3	2.97044e-60	-0.796164	0.438	0.634	5.6982e-56
Ly6d	3.97988e-60	-0.539271	0.927	0.96	7.6346e-56
Fam98c	4.2613e-60	0.379052	0.988	0.969	8.17445e-56
Ugcg	6.45044e-60	-0.408593	0.971	0.984	1.23739e-55
Laptm4a	6.79823e-60	0.376136	0.988	0.974	1.3041e-55
Ms4a8a	1.0695e-59	-0.262561	0.998	1	2.05162e-55
Pklr	1.53533e-59	-0.264826	1	1	2.94523e-55
Pitpnm1	2.69832e-59	0.616458	0.876	0.774	5.17618e-55
Sorbs2	2.8316e-59	-0.790816	0.395	0.606	5.43186e-55
Phlda1	3.94693e-59	-0.608554	0.75	0.849	7.57139e-55
Clic1	1.02566e-58	-0.37789	0.982	0.984	1.96752e-54
Sgk2	1.36908e-58	-0.60292	0.682	0.817	2.62631e-54
Paxbp1	2.3071e-58	0.823889	0.656	0.489	4.42571e-54
Amn	2.4675e-58	0.687996	0.835	0.708	4.73341e-54
Smoc2	2.80683e-58	-0.6446	0.852	0.881	5.38434e-54
Nfyb	3.12661e-58	0.674089	0.68	0.472	5.99778e-54
Slc25a10	4.62196e-58	0.393552	0.992	0.983	8.8663e-54
Abcc2	5.16769e-58	0.681584	0.745	0.579	9.91319e-54
Tspan13	6.74029e-58	-0.416811	0.915	0.954	1.29299e-53
Plat	9.0399e-58	-1.08059	0.198	0.397	1.73412e-53
Slc11a2	1.184e-57	0.563206	0.906	0.769	2.27127e-53
Uqcrc1	1.51572e-57	0.265434	1	0.999	2.9076e-53
Cyp2s1	2.07409e-57	0.445505	0.97	0.942	3.97873e-53
Hist1h1e	2.23515e-57	0.296959	1	0.997	4.28768e-53
Flrt3	2.54069e-57	-0.86553	0.361	0.562	4.87381e-53
Ptbp3	3.73061e-57	-0.274972	0.998	1	7.15644e-53
Suds3	4.07903e-57	0.464597	0.947	0.892	7.8248e-53
Smpdl3a	5.1597e-57	1.21642	0.468	0.292	9.89786e-53
Acss2	7.74616e-57	0.450014	0.985	0.969	1.48595e-52
Clcn3	8.97632e-57	-0.38681	0.949	0.977	1.72193e-52
Etfa	1.03393e-56	-0.391521	0.952	0.977	1.98339e-52
Cs	1.20749e-56	-0.199807	1	1	2.31632e-52
Gcnt3	1.50093e-56	-0.344866	0.983	0.994	2.87924e-52
Dgat1	1.63065e-56	0.494968	0.934	0.897	3.12808e-52
Mpp5	4.24668e-56	-0.500897	0.833	0.9	8.14641e-52
Dhrs11	5.79452e-56	0.361849	0.989	0.987	1.11156e-51
Oplah	6.65359e-56	1.81864	0.225	0.07	1.27636e-51
Eef2	6.67503e-56	0.183468	1	1	1.28047e-51
Lama5	2.14373e-55	1.3016	0.389	0.207	4.11232e-51
Foxo3	2.30359e-55	0.487524	0.939	0.87	4.41898e-51
Pm20d1	3.73203e-55	1.90891	0.216	0.066	7.15915e-51
Fam91a1	5.94501e-55	-0.469346	0.873	0.933	1.14043e-50
Cyp4f14	7.14685e-55	-0.162442	1	1	1.37098e-50
Gadd45b	9.12768e-55	0.558584	0.935	0.903	1.75096e-50
Ndufa13	1.21831e-54	0.336896	1	0.996	2.33708e-50
Gm1123	1.235e-54	0.415855	0.859	0.656	2.3691e-50
Cd63	1.59711e-54	-0.391218	0.929	0.96	3.06373e-50
Tsc22d4	3.2151e-54	0.43761	0.954	0.904	6.16752e-50
Suco	6.10226e-54	-0.832935	0.381	0.57	1.1706e-49
Riok3	9.32099e-54	-0.38246	0.945	0.972	1.78804e-49
Tnfrsf12a	1.66913e-53	-0.494287	0.837	0.908	3.20189e-49
Ptgr1	2.79971e-53	-0.449263	0.9	0.944	5.37067e-49
Pkm	2.94631e-53	-0.151972	1	1	5.65191e-49
Eps8l1	4.22799e-53	-2.01111	0.036	0.159	8.11055e-49
Fam83e	4.78988e-53	0.555283	0.864	0.767	9.18844e-49
Cyp1a1	5.30799e-53	-0.612319	0.71	0.801	1.01823e-48
Trim14	5.35067e-53	0.385762	0.984	0.94	1.02642e-48
Nr5a2	7.40082e-53	0.640857	0.775	0.65	1.4197e-48
Sfxn1	1.37087e-52	0.434809	0.986	0.944	2.62975e-48
Map2k3	1.44542e-52	-0.337918	0.986	0.993	2.77274e-48
Tnfaip2	1.44758e-52	2.09099	0.238	0.088	2.77688e-48
Wasl	1.54197e-52	-0.487329	0.783	0.871	2.95797e-48
Cdc37l1	1.9544e-52	0.527673	0.807	0.618	3.74912e-48
Tapbp	2.09253e-52	0.455147	0.945	0.869	4.01409e-48
Vps28	2.56721e-52	0.392841	0.981	0.936	4.92468e-48
Smad3	3.20609e-52	0.560592	0.838	0.722	6.15023e-48
Prom1	3.70561e-52	-0.543439	0.793	0.864	7.10848e-48
Nt5c2	3.73235e-52	-0.630419	0.561	0.719	7.15978e-48
Trak1	4.05882e-52	0.312232	0.994	0.979	7.78604e-48
Cast	1.32688e-51	-0.264224	0.997	1	2.54535e-47
S100a10	1.45226e-51	-0.208074	0.999	1	2.78588e-47
Cdkn1b	1.83181e-51	0.483977	0.907	0.815	3.51397e-47
Ppp1r10	2.40489e-51	-0.439909	0.771	0.892	4.6133e-47
Znhit1	2.56981e-51	0.434536	0.956	0.893	4.92967e-47
Rnf103	3.82722e-51	-0.402874	0.931	0.962	7.34177e-47
Abhd2	4.63195e-51	-0.222453	1	1	8.88546e-47
Cbr3	5.39101e-51	0.612973	0.874	0.741	1.03416e-46
Fos	5.39443e-51	-0.379703	0.94	0.975	1.03481e-46
Zfp36l2	5.72531e-51	0.521588	0.892	0.776	1.09829e-46
Entpd5	6.95749e-51	0.478005	0.955	0.912	1.33466e-46
Atp5j	9.40329e-51	-0.284922	0.99	0.998	1.80383e-46
Pim3	1.21827e-50	0.485946	0.94	0.929	2.33701e-46
Plekhn1	1.25677e-50	0.853873	0.575	0.411	2.41085e-46
Rsrp1	1.52619e-50	0.314116	0.996	0.981	2.92769e-46
Tbc1d9	1.54737e-50	-0.900274	0.29	0.482	2.96832e-46
Nrn1	2.19639e-50	3.46417	0.111	0.01	4.21333e-46
Gsr	3.2131e-50	0.373316	0.998	0.991	6.16369e-46
Hmg20b	3.99314e-50	0.381689	0.976	0.946	7.66004e-46
Tagln2	6.57216e-50	0.289938	1	1	1.26074e-45
Npepps	6.66689e-50	0.337706	0.991	0.937	1.27891e-45
Il5ra	6.81646e-50	-1.69704	0.064	0.2	1.3076e-45
Asap1	6.87278e-50	-0.592764	0.63	0.766	1.3184e-45
Cyb5b	8.98667e-50	0.262321	1	1	1.72391e-45
Nt5c3	1.09061e-49	-0.729489	0.391	0.585	2.09212e-45
Psg18	1.10205e-49	-0.949587	0.245	0.433	2.11406e-45
Eif4h	1.77316e-49	0.297776	1	0.989	3.40145e-45
Apoc3	3.60736e-49	-0.425987	0.968	0.973	6.91999e-45
Ak2	4.96766e-49	0.32951	0.996	0.99	9.52945e-45
Oat	6.29914e-49	0.625718	0.998	0.982	1.20836e-44
Suox	6.44808e-49	-0.276179	0.993	0.993	1.23693e-44
Rreb1	6.72653e-49	0.399181	0.956	0.888	1.29035e-44
Capg	7.54845e-49	-0.758623	0.436	0.616	1.44802e-44
Agfg2	1.02529e-48	0.867568	0.567	0.415	1.96682e-44
Rnd3	1.61372e-48	-0.503287	0.675	0.81	3.0956e-44
Lsm4	1.85321e-48	0.525505	0.907	0.81	3.55501e-44
Abl2	2.01876e-48	-0.721611	0.432	0.611	3.87259e-44
Ndrg1	2.31798e-48	-0.341004	0.979	0.983	4.44659e-44
Rhoa	2.63638e-48	-0.225157	0.999	1	5.05737e-44
Atp6v1e1	3.0275e-48	-0.280177	0.995	0.998	5.80765e-44
Nucb1	3.87801e-48	0.363705	0.976	0.967	7.43918e-44
Ccni	4.88597e-48	0.431811	0.942	0.838	9.37275e-44
Tax1bp1	5.17638e-48	-0.221047	0.999	1	9.92986e-44
Gprc5a	6.58922e-48	-0.535569	0.845	0.897	1.26401e-43
Gjb3	8.43345e-48	-0.921597	0.239	0.422	1.61779e-43
Sec23a	9.06573e-48	-0.341087	0.961	0.976	1.73908e-43
Anxa3	1.0368e-47	-0.370919	0.935	0.967	1.98889e-43
Car9	1.37389e-47	0.347161	0.99	0.965	2.63553e-43
Epn1	2.16981e-47	0.278511	0.999	0.994	4.16235e-43
Adgrg7	2.45592e-47	-0.367621	0.956	0.973	4.71119e-43
Safb2	2.84804e-47	0.49145	0.879	0.769	5.46339e-43
Brd2	3.33086e-47	-0.295322	0.985	0.993	6.38958e-43
Agrn	5.50943e-47	0.33107	0.986	0.984	1.05687e-42
Nras	7.00474e-47	-0.425228	0.858	0.916	1.34372e-42
Slc13a2	7.04369e-47	0.353087	0.993	0.979	1.35119e-42
Myof	7.21381e-47	1.34002	0.287	0.129	1.38382e-42
Rars	1.16641e-46	-0.401012	0.878	0.924	2.23752e-42
H2-Q10	1.51002e-46	0.462713	0.953	0.862	2.89667e-42
Prkx	1.52565e-46	-0.776908	0.374	0.552	2.92665e-42
Clec2e	1.57204e-46	0.3192	0.985	0.975	3.01564e-42
Ccl20	1.93263e-46	-1.22257	0.14	0.3	3.70736e-42
Pigs	2.81512e-46	0.40843	0.951	0.874	5.40025e-42
Nop53	3.71677e-46	0.416863	0.946	0.894	7.12988e-42
Ppard	3.86569e-46	0.81309	0.568	0.418	7.41556e-42
Depdc7	4.05783e-46	-0.70977	0.376	0.569	7.78413e-42
Abcc3	5.40828e-46	0.354197	0.973	0.944	1.03747e-41
Nat8f4	5.64025e-46	-1.04743	0.218	0.391	1.08197e-41
Ly6m	5.86947e-46	-0.449729	0.911	0.956	1.12594e-41
Pard6b	6.08492e-46	-0.365208	0.961	0.986	1.16727e-41
Chmp4c	6.20406e-46	-0.218458	1	1	1.19013e-41
S100a6	7.41481e-46	-0.322284	0.998	1	1.42238e-41
Dnajb9	9.95542e-46	-1.07353	0.229	0.399	1.90975e-41
Arpc4	1.10624e-45	-0.295009	0.981	0.987	2.1221e-41
Tbc1d15	1.75693e-45	-0.483675	0.753	0.835	3.37032e-41
Tmc4	2.00054e-45	0.252191	0.999	0.998	3.83764e-41
Ccnl1	2.17819e-45	0.435912	0.926	0.889	4.17841e-41
Rdh10	2.19437e-45	-0.434875	0.897	0.932	4.20946e-41
Gml	2.34e-45	-0.522512	0.824	0.876	4.48881e-41
Slc6a8	3.15369e-45	-0.252552	0.999	1	6.04972e-41
Rab11fip4	5.09067e-45	1.0707	0.424	0.261	9.76544e-41
S100a13	5.54888e-45	-0.736171	0.301	0.491	1.06444e-40
Ppp1cb	7.34222e-45	-0.25803	0.995	1	1.40846e-40
Slc28a2	8.40451e-45	-0.846177	0.413	0.59	1.61224e-40
Phospho1	1.02498e-44	0.417085	0.942	0.868	1.96621e-40
Tmem45b	1.1771e-44	0.228775	1	0.999	2.25803e-40
Atp6v1d	1.3337e-44	-0.400613	0.876	0.921	2.55843e-40
Cln8	1.50157e-44	-0.722091	0.416	0.585	2.88046e-40
Snx3	3.32191e-44	-0.223339	1	1	6.37242e-40
Slc38a2	4.86196e-44	-0.683393	0.371	0.556	9.32669e-40
Acaa1a	4.95807e-44	0.372079	0.97	0.929	9.51106e-40
Cdc42bpg	5.03246e-44	0.460997	0.89	0.803	9.65376e-40
Sars	6.95451e-44	-0.355191	0.929	0.952	1.33408e-39
Rab5if	7.26864e-44	0.404454	0.979	0.944	1.39434e-39
Mapk1ip1l	7.31707e-44	-0.373739	0.928	0.958	1.40363e-39
Tollip	8.00935e-44	-0.341809	0.922	0.959	1.53643e-39
Bcl2l1	8.23185e-44	-0.289381	0.982	0.994	1.57912e-39
Grina	9.55238e-44	0.33499	0.983	0.964	1.83243e-39
Fkbp8	1.27691e-43	0.25107	0.999	1	2.4495e-39
Mthfd2	1.5212e-43	-0.781503	0.286	0.467	2.91811e-39
Arl5a	2.05085e-43	-0.599956	0.53	0.681	3.93414e-39
Tmem259	2.14232e-43	0.340892	0.986	0.968	4.10961e-39
Sis	3.41645e-43	-0.20194	1	1	6.55377e-39
Sox13	4.18141e-43	0.731068	0.623	0.492	8.0212e-39
Slc41a3	5.68395e-43	-1.02552	0.167	0.328	1.09035e-38
Tnfrsf23	7.31352e-43	-1.10924	0.149	0.304	1.40295e-38
Npas2	8.44461e-43	-0.4025	0.87	0.923	1.61993e-38
Eef1d	8.6285e-43	0.358761	0.987	0.964	1.6552e-38
Plpp3	9.43941e-43	-0.397631	0.89	0.926	1.81076e-38
Hprt	1.2688e-42	0.446299	0.817	0.631	2.43393e-38
Cd24a	1.46821e-42	-0.389364	0.8	0.901	2.81647e-38
Serp1	1.72114e-42	-0.276169	0.998	0.999	3.30166e-38
Slmap	1.74337e-42	-0.432471	0.779	0.855	3.34431e-38
Fam162a	1.89039e-42	0.207427	1	1	3.62634e-38
Gsdme	2.32366e-42	-0.209001	0.995	0.996	4.45747e-38
Plpp2	2.37423e-42	-0.24256	0.996	0.999	4.55449e-38
Ptger4	2.68264e-42	-0.710544	0.413	0.581	5.14612e-38
Slc22a4	2.82909e-42	0.48115	0.818	0.695	5.42704e-38
Wdfy1	3.32243e-42	0.536305	0.75	0.621	6.37342e-38
Cyhr1	4.26029e-42	0.397977	0.938	0.853	8.17251e-38
Klf4	4.59888e-42	-0.600219	0.578	0.71	8.82203e-38
Cyp2d26	5.34459e-42	-0.310352	0.984	0.996	1.02525e-37
Adh1	5.87441e-42	1.04253	0.449	0.3	1.12689e-37
Akr1c13	7.13658e-42	0.307559	0.996	0.985	1.36901e-37
2610528J11Rik	7.84107e-42	0.502773	0.829	0.732	1.50415e-37
Tanc2	8.06538e-42	1.58269	0.221	0.088	1.54718e-37
Tfcp2l1	9.75981e-42	-0.488026	0.784	0.853	1.87222e-37
Gjb4	1.01323e-41	-1.32227	0.105	0.243	1.94368e-37
Gp1bb	1.90826e-41	-0.526603	0.845	0.879	3.66061e-37
Prss23	2.01877e-41	-0.217964	1	0.999	3.87261e-37
Rsrc2	2.21622e-41	0.299756	0.99	0.978	4.25138e-37
Mapk13	2.28705e-41	0.158171	1	1	4.38725e-37
Ksr1	2.45101e-41	0.443768	0.904	0.819	4.70176e-37
Ptgfrn	2.83276e-41	-0.321268	0.953	0.972	5.43409e-37
Clcn2	3.05351e-41	0.335088	0.987	0.962	5.85756e-37
Aldoa	3.51104e-41	-0.21533	1	1	6.73524e-37
Ptms	3.56035e-41	0.501435	0.99	0.983	6.82982e-37
C2cd2	4.4558e-41	-0.744897	0.446	0.599	8.54756e-37
Hdlbp	4.48298e-41	-0.234417	0.999	1	8.59969e-37
Cebpa	5.69051e-41	0.360596	0.972	0.928	1.09161e-36
Pcx	6.17117e-41	-0.466831	0.735	0.823	1.18381e-36
Map7	7.4977e-41	0.293999	0.994	0.99	1.43828e-36
Surf4	7.52236e-41	-0.413984	0.839	0.891	1.44301e-36
Wapl	9.26225e-41	0.335016	0.95	0.802	1.77678e-36
Iqgap1	1.80122e-40	-0.374063	0.883	0.92	3.45528e-36
Ncln	1.81503e-40	0.504615	0.867	0.752	3.48177e-36
Ptrh1	1.87118e-40	-0.492117	0.748	0.825	3.58948e-36
Morf4l2	1.94535e-40	-0.543465	0.631	0.747	3.73176e-36
Gns	2.10157e-40	0.422968	0.895	0.806	4.03144e-36
Tax1bp3	2.20317e-40	-0.373751	0.889	0.925	4.22633e-36
Oxct1	2.52094e-40	-0.171987	1	1	4.83592e-36
S100a7a	2.87846e-40	-1.80257	0.055	0.167	5.52175e-36
Acsl5	2.94938e-40	-0.203778	1	1	5.6578e-36
Ceacam1	2.99732e-40	0.26273	0.999	0.981	5.74976e-36
Fgl2	3.76182e-40	-0.384372	0.913	0.935	7.2163e-36
Lamc2	4.86894e-40	-0.653345	0.495	0.638	9.34008e-36
Irf2bp2	5.05502e-40	0.326144	0.987	0.97	9.69704e-36
Nars	6.26048e-40	-0.270412	0.974	0.988	1.20095e-35
Sema3e	8.61691e-40	-1.2172	0.094	0.227	1.65298e-35
Malrd1	1.00691e-39	0.746946	0.533	0.372	1.93156e-35
Ago2	1.36281e-39	-0.328802	0.935	0.961	2.61428e-35
Lemd2	1.3701e-39	0.47427	0.817	0.711	2.62826e-35
Rap1b	1.60156e-39	-0.359059	0.901	0.938	3.07227e-35
Muc13	1.75998e-39	-0.153713	1	1	3.37617e-35
Atp8b1	2.0143e-39	-0.217159	0.999	1	3.86402e-35
Sprr1a	2.05495e-39	-0.857765	0.439	0.584	3.94201e-35
Cmpk1	2.07357e-39	0.236163	0.999	0.996	3.97773e-35
Tmem131	2.34754e-39	-0.270787	0.991	0.996	4.50329e-35
Rhod	2.61563e-39	-0.436167	0.811	0.864	5.01756e-35
Phldb2	2.68829e-39	-0.651434	0.363	0.54	5.15695e-35
Bcl9l	3.04244e-39	0.493248	0.829	0.716	5.83632e-35
Sphk2	3.60346e-39	0.424674	0.933	0.887	6.91252e-35
Mapk1	3.68259e-39	0.259843	1	0.996	7.06431e-35
H2-Q6	3.69702e-39	1.52988	0.207	0.081	7.09199e-35
Hsp90b1	4.08089e-39	-0.314648	0.998	0.999	7.82837e-35
Rab22a	4.77607e-39	-0.451429	0.756	0.837	9.16193e-35
Muc3	4.94755e-39	0.201447	0.998	0.964	9.49089e-35
Ywhae	5.2778e-39	-0.224097	1	1	1.01244e-34
Sem1	5.60385e-39	0.240721	0.999	0.998	1.07499e-34
Blnk	5.62623e-39	-0.736961	0.305	0.476	1.07928e-34
Mdm2	6.05839e-39	0.466349	0.898	0.826	1.16218e-34
Arl4a	6.66823e-39	-0.656661	0.45	0.605	1.27917e-34
Pawr	9.3389e-39	0.43842	0.868	0.78	1.79148e-34
Coq9	9.63377e-39	0.552129	0.721	0.596	1.84805e-34
Lmbrd1	1.10126e-38	-0.369483	0.888	0.921	2.11254e-34
Ggh	1.10943e-38	-0.883629	0.202	0.361	2.12822e-34
Baiap2l2	1.13955e-38	0.398556	0.978	0.946	2.186e-34
Apobec1	1.14128e-38	-0.809396	0.258	0.425	2.18932e-34
Hsd17b7	1.46306e-38	-0.283316	0.987	0.989	2.80658e-34
Triap1	1.82936e-38	0.430575	0.868	0.777	3.50925e-34
Drosha	1.8334e-38	0.585129	0.706	0.582	3.51701e-34
Rnf187	1.83761e-38	0.36464	0.961	0.899	3.5251e-34
Rorc	1.92184e-38	0.339358	0.979	0.951	3.68667e-34
Phgr1	2.05975e-38	0.334255	0.984	0.982	3.95121e-34
Gda	2.96884e-38	-0.745154	0.31	0.477	5.69512e-34
Timm23	3.02196e-38	0.365535	0.953	0.907	5.79703e-34
Insig1	3.02795e-38	-0.275727	0.998	0.996	5.80852e-34
Ptprr	4.47802e-38	-0.488239	0.713	0.822	8.59019e-34
Syngr2	4.60982e-38	0.346755	0.965	0.895	8.84301e-34
Eef1g	4.61509e-38	0.455304	0.964	0.909	8.85312e-34
Gcnt1	4.63333e-38	-0.581491	0.527	0.672	8.88812e-34
Ctsz	4.69054e-38	-0.210249	1	1	8.99786e-34
Acox2	6.82487e-38	-0.384955	0.862	0.91	1.30922e-33
Trim41	1.12074e-37	0.505169	0.758	0.635	2.14991e-33
Gsk3b	1.18416e-37	-0.318861	0.932	0.96	2.27157e-33
Mfsd14b	1.4477e-37	-0.430721	0.822	0.88	2.77712e-33
Adss	1.5084e-37	-0.545964	0.705	0.768	2.89356e-33
Exoc5	1.95043e-37	-0.473602	0.692	0.792	3.74152e-33
Btc	1.99623e-37	-0.619282	0.567	0.68	3.82937e-33
Leng8	2.38966e-37	0.362413	0.963	0.925	4.58409e-33
Phyh	2.42653e-37	0.895989	0.394	0.24	4.65481e-33
Aacs	2.60404e-37	-0.326858	0.963	0.977	4.99532e-33
Klc4	3.05621e-37	-0.25505	0.985	0.989	5.86272e-33
Gstp1	4.34722e-37	0.30768	0.991	0.98	8.33928e-33
Hbegf	5.07931e-37	-0.370906	0.846	0.918	9.74364e-33
Spry2	5.41246e-37	-0.947344	0.182	0.333	1.03827e-32
Hadha	6.69668e-37	0.351283	0.866	0.704	1.28462e-32
Creb3l3	7.40102e-37	-0.48994	0.851	0.901	1.41974e-32
Acsl3	8.18851e-37	-0.492167	0.653	0.756	1.5708e-32
Calu	8.9099e-37	-0.548223	0.583	0.701	1.70919e-32
Rtn3	1.03099e-36	-0.29398	0.973	0.983	1.97776e-32
Atp5b	1.08714e-36	-0.13506	1	1	2.08547e-32
Dlgap4	1.16776e-36	0.36096	0.97	0.937	2.24011e-32
Sult1d1	1.16883e-36	-0.246596	0.997	1	2.24218e-32
Plcxd2	1.26222e-36	-1.06151	0.143	0.282	2.42131e-32
H13	1.65331e-36	-0.388379	0.887	0.928	3.17155e-32
Btbd3	1.82143e-36	-0.848954	0.202	0.357	3.49404e-32
Hsp90aa1	2.39191e-36	-0.272632	0.986	0.987	4.58839e-32
Dact2	2.5133e-36	0.431664	0.863	0.779	4.82127e-32
Tprn	3.2359e-36	0.307325	0.987	0.971	6.20744e-32
Camk2n1	3.31167e-36	0.593964	0.678	0.555	6.35279e-32
Nsmce4a	3.56648e-36	0.571977	0.681	0.559	6.84158e-32
Zfand3	3.69599e-36	-0.520544	0.655	0.755	7.09002e-32
Fam83b	3.73738e-36	-0.740978	0.271	0.435	7.16941e-32
Agfg1	4.32913e-36	-0.376397	0.858	0.897	8.30456e-32
Sh3glb2	4.60109e-36	0.381623	0.937	0.869	8.82628e-32
H2afz	5.11328e-36	0.260969	0.999	0.993	9.8088e-32
Psmd2	5.57531e-36	0.331282	0.971	0.924	1.06951e-31
Csde1	6.58503e-36	-0.315272	0.912	0.945	1.26321e-31
Ap1s1	6.66561e-36	0.276323	0.995	0.985	1.27866e-31
Lypla1	7.25544e-36	-0.278351	0.984	0.99	1.39181e-31
Ints6l	7.47493e-36	1.65717	0.162	0.054	1.43392e-31
Ccdc114	8.25441e-36	2.56933	0.103	0.019	1.58344e-31
Slc4a4	1.04454e-35	0.297705	0.991	0.98	2.00375e-31
Vps54	1.5565e-35	-0.351826	0.866	0.898	2.98583e-31
Tmem237	1.68265e-35	-0.698952	0.273	0.439	3.22783e-31
Bri3	1.78422e-35	-0.291673	0.976	0.979	3.42266e-31
Btaf1	1.8784e-35	-0.920533	0.175	0.32	3.60334e-31
Dsc2	2.03372e-35	-0.299439	0.929	0.958	3.90129e-31
Fam193b	2.19008e-35	0.635477	0.627	0.497	4.20123e-31
Cox6b2	2.68377e-35	2.56726	0.101	0.019	5.14829e-31
Pafah1b2	3.41598e-35	-0.367831	0.835	0.889	6.55288e-31
Tmigd1	3.7982e-35	-0.205889	0.993	0.998	7.28608e-31
Sf3b1	4.11758e-35	0.322737	0.939	0.813	7.89876e-31
Fam3c	4.2713e-35	-0.287318	0.981	0.987	8.19364e-31
Klhl22	4.57751e-35	-0.655707	0.336	0.504	8.78104e-31
Fmr1	4.58712e-35	-0.369329	0.826	0.886	8.79947e-31
Tmem127	7.01764e-35	-0.434467	0.697	0.794	1.34619e-30
Rab2a	7.99965e-35	-0.30238	0.944	0.956	1.53457e-30
Dusp5	8.28171e-35	-0.655255	0.415	0.57	1.58868e-30
Map1lc3a	9.30047e-35	-0.464568	0.678	0.77	1.78411e-30
Kctd10	9.9277e-35	0.291223	0.978	0.967	1.90443e-30
Reps2	1.16981e-34	-0.706131	0.305	0.464	2.24405e-30
Scand1	1.41016e-34	0.360588	0.937	0.867	2.70512e-30
Gna13	1.76484e-34	-0.232674	0.988	0.996	3.3855e-30
Fcgbp	1.93315e-34	-0.361594	0.975	0.983	3.70836e-30
Dync1i2	1.95489e-34	-0.30799	0.942	0.969	3.75006e-30
Naip1	2.321e-34	-0.314296	0.894	0.935	4.45237e-30
Scamp5	2.51022e-34	0.423911	0.818	0.707	4.81536e-30
Hspa1b	2.7843e-34	-0.570817	0.389	0.558	5.34112e-30
Gipc2	2.80572e-34	-0.210113	0.999	1	5.38221e-30
Mxd1	2.80629e-34	-0.29637	0.976	0.983	5.38331e-30
Nadk2	3.5524e-34	0.790134	0.487	0.345	6.81458e-30
Tmco1	3.99367e-34	0.423205	0.796	0.636	7.66106e-30
Dgkd	4.0997e-34	-0.346745	0.91	0.935	7.86445e-30
Cox6c	4.22588e-34	-0.26232	0.98	0.981	8.10651e-30
Plxnb2	4.67781e-34	0.205643	1	1	8.97345e-30
Pfkp	5.15797e-34	-0.314348	0.942	0.962	9.89454e-30
Abl1	6.14378e-34	0.448312	0.792	0.682	1.17856e-29
Klf9	6.65611e-34	0.759665	0.496	0.36	1.27684e-29
Lrrc66	9.65807e-34	-0.668829	0.319	0.479	1.85271e-29
Creld2	1.02518e-33	-0.726157	0.329	0.484	1.96661e-29
Abcb1a	1.20352e-33	-0.320851	0.96	0.969	2.30872e-29
Rap2b	1.58182e-33	-0.657289	0.412	0.563	3.03441e-29
Ypel5	1.82877e-33	-0.403615	0.788	0.851	3.50813e-29
Ablim1	1.84306e-33	-0.564177	0.486	0.627	3.53554e-29
Tmem150b	1.85375e-33	-0.258695	0.974	0.982	3.55605e-29
Dusp6	1.89968e-33	-0.323633	0.925	0.967	3.64415e-29
Ddx5	2.11094e-33	0.24548	0.998	0.996	4.04941e-29
Sult2b1	2.31801e-33	-0.477476	0.751	0.81	4.44663e-29
Ada	2.34012e-33	-0.713379	0.627	0.726	4.48905e-29
Luc7l3	2.57847e-33	0.488356	0.719	0.6	4.94629e-29
Pkp4	2.83471e-33	-0.598353	0.44	0.581	5.43782e-29
Tm4sf5	3.06409e-33	0.219101	0.999	1	5.87785e-29
Dazap1	3.18072e-33	0.386746	0.917	0.848	6.10157e-29
Psmc6	3.25649e-33	-0.329667	0.88	0.915	6.24692e-29
Brwd1	7.10346e-33	0.382827	0.895	0.818	1.36266e-28
Atg9b	8.97158e-33	-0.419692	0.789	0.862	1.72102e-28
Hnrnpa2b1	9.7634e-33	0.195692	1	1	1.87291e-28
Phf21b	1.07038e-32	0.969559	0.359	0.223	2.05331e-28
Ddit3.1	1.10382e-32	-0.524721	0.683	0.774	2.11746e-28
Sec31a	1.13557e-32	0.250469	0.995	0.993	2.17835e-28
Adck5	1.21217e-32	0.72	0.539	0.418	2.3253e-28
Rab11a	1.22327e-32	-0.285663	0.958	0.971	2.34661e-28
Erbin	1.43482e-32	-0.264657	0.981	0.987	2.75241e-28
Slc20a1	1.61231e-32	-0.361235	0.897	0.927	3.09289e-28
Ddr1	1.84061e-32	0.345456	0.942	0.891	3.53083e-28
Rab10	1.91415e-32	-0.241314	0.984	0.992	3.67192e-28
Rragc	1.96716e-32	-0.559498	0.471	0.613	3.7736e-28
Ppp1r2	2.32399e-32	-0.819332	0.199	0.344	4.45811e-28
Arl14	2.40758e-32	-0.655955	0.265	0.424	4.61847e-28
Mvd	2.63335e-32	0.28352	0.993	0.97	5.05156e-28
Serpinb9	3.10968e-32	-1.01268	0.136	0.265	5.9653e-28
Tmem238l	3.50159e-32	-0.571945	0.483	0.619	6.7171e-28
Selenos	3.69305e-32	-0.633481	0.343	0.502	7.08439e-28
Adora1	4.46112e-32	-0.710022	0.265	0.421	8.55777e-28
Ddit3	4.70827e-32	-0.468359	0.762	0.831	9.03187e-28
Dgkz	4.9172e-32	0.351198	0.934	0.869	9.43266e-28
Sav1	4.9718e-32	-0.460305	0.593	0.717	9.53741e-28
Cat	6.25427e-32	0.466368	0.869	0.774	1.19976e-27
Rad21	8.04213e-32	-0.418357	0.722	0.802	1.54272e-27
Nts	8.24206e-32	-1.31244	0.059	0.158	1.58107e-27
Sephs2	8.60619e-32	0.347348	0.955	0.895	1.65092e-27
Ocm	8.83196e-32	-0.837644	0.225	0.369	1.69423e-27
Hdac1	8.98615e-32	0.333401	0.922	0.834	1.72381e-27
Cdc42se2	1.13542e-31	-0.220509	0.998	1	2.17808e-27
Llgl2	1.22054e-31	0.281543	0.982	0.966	2.34136e-27
Hsd17b12	1.22082e-31	-0.266622	0.997	0.998	2.3419e-27
Pik3c2b	1.22684e-31	0.345312	0.949	0.891	2.35345e-27
Gatad1	1.96063e-31	-0.436468	0.695	0.783	3.76107e-27
Nsd1	2.25136e-31	0.514836	0.652	0.523	4.31878e-27
Prrc2a	2.44785e-31	0.360305	0.918	0.833	4.69571e-27
Pim1	2.51631e-31	-0.584796	0.384	0.541	4.82705e-27
Stard4	2.72704e-31	-0.272978	0.972	0.97	5.23129e-27
Blzf1	3.44003e-31	-0.678696	0.262	0.415	6.599e-27
Zmat2	3.66737e-31	0.349534	0.922	0.855	7.03512e-27
Plekha1	3.70313e-31	-0.542992	0.488	0.625	7.10371e-27
Rala	4.03589e-31	-0.343997	0.833	0.89	7.74205e-27
Lrp10	4.44885e-31	-0.250965	0.981	0.987	8.53423e-27
Cd81	4.83221e-31	0.230774	0.998	0.994	9.26964e-27
Guca2a	5.63136e-31	0.23796	1	1	1.08026e-26
Kcmf1	6.00971e-31	-0.403485	0.697	0.782	1.15284e-26
Bax	6.11563e-31	0.20768	0.999	0.996	1.17316e-26
Slc7a8	7.09142e-31	1.0008	0.32	0.188	1.36035e-26
Tle1	7.30202e-31	-0.694791	0.243	0.393	1.40075e-26
Aspa	1.02589e-30	-0.7161	0.243	0.39	1.96796e-26
Ndufs7	1.08531e-30	0.292091	0.976	0.946	2.08194e-26
Kif13b	1.16754e-30	0.354908	0.932	0.85	2.2397e-26
Hif1a	1.31545e-30	-0.391831	0.781	0.837	2.52342e-26
Lasp1	1.35503e-30	0.194901	0.997	0.996	2.59935e-26
Gfpt1	1.905e-30	-0.265848	0.972	0.983	3.65436e-26
C1galt1	2.05341e-30	-0.453915	0.633	0.742	3.93905e-26
Hist2h2bb	2.1739e-30	0.633045	0.65	0.535	4.1702e-26
Calr	2.22243e-30	-0.226953	0.995	0.999	4.26328e-26
Ccdc107	2.41327e-30	0.476297	0.758	0.634	4.62937e-26
Timm13	2.46924e-30	0.321869	0.963	0.908	4.73674e-26
Itgb6	3.26949e-30	-0.7473	0.203	0.344	6.27187e-26
Napa	4.34488e-30	-0.282362	0.97	0.98	8.33479e-26
B2m	4.70483e-30	-0.218223	0.997	1	9.02527e-26
Mtpn	4.80574e-30	-0.255022	0.97	0.977	9.21885e-26
Add3	4.88254e-30	0.334595	0.96	0.885	9.36618e-26
Capn2	5.09618e-30	-0.303175	0.941	0.962	9.776e-26
Atl2	5.95999e-30	0.351553	0.874	0.777	1.14331e-25
Pnkd	9.08727e-30	0.388974	0.83	0.734	1.74321e-25
Hdgf	9.45698e-30	0.361364	0.95	0.895	1.81413e-25
Tc2n	1.03516e-29	-0.51342	0.453	0.601	1.98576e-25
Edf1	1.05535e-29	0.156588	1	1	2.02448e-25
Atp5mpl	1.14916e-29	-0.21837	0.997	1	2.20443e-25
Gstm5	1.2273e-29	-0.545028	0.397	0.547	2.35433e-25
Kras	1.28674e-29	-0.454556	0.621	0.728	2.46835e-25
Fam160b1	1.40086e-29	0.476747	0.711	0.604	2.68728e-25
Ppp1r15b	1.79806e-29	-0.364352	0.788	0.851	3.44921e-25
Otud7b	1.80478e-29	-0.549031	0.387	0.542	3.46211e-25
Sh3d19	1.87272e-29	-0.233743	0.982	0.994	3.59244e-25
Tspan7	2.06138e-29	-0.241611	0.984	0.995	3.95434e-25
Anxa10	2.12131e-29	-1.04956	0.242	0.372	4.06931e-25
Nab2	2.21922e-29	0.816117	0.408	0.277	4.25712e-25
Aspscr1	2.2242e-29	0.421103	0.843	0.757	4.26668e-25
Cds1	2.43721e-29	-0.267609	0.96	0.968	4.6753e-25
Hipk1	2.93221e-29	0.345735	0.923	0.824	5.62485e-25
Hnf4g	2.98262e-29	-0.249788	1	0.996	5.72156e-25
Cdc42ep5	3.62551e-29	-0.22432	0.995	0.998	6.95482e-25
S100a16	3.86368e-29	-0.312964	0.934	0.946	7.41169e-25
Ly6g2	4.37727e-29	-0.255198	0.978	0.987	8.39691e-25
Mt1	4.49513e-29	0.204836	1	1	8.62301e-25
Fam102b	4.65837e-29	-0.476518	0.557	0.684	8.93614e-25
Slc16a3	4.79121e-29	0.303681	0.901	0.781	9.19097e-25
Tpm2	5.08078e-29	1.55048	0.162	0.065	9.74646e-25
Cars	5.72083e-29	-0.663119	0.278	0.422	1.09743e-24
Dvl1	6.13457e-29	0.476958	0.721	0.617	1.17679e-24
2010003K11Rik	8.15096e-29	-0.475304	0.519	0.654	1.5636e-24
Dock5	8.74394e-29	-0.512805	0.498	0.634	1.67735e-24
Crym	9.2063e-29	3.88214	0.06	0.004	1.76604e-24
Mdm4	9.45736e-29	0.87657	0.299	0.169	1.81421e-24
Nat2	9.56264e-29	-0.592174	0.33	0.479	1.8344e-24
Cfl1	1.01623e-28	0.151569	1	1	1.94943e-24
Tm9sf3	1.04764e-28	-0.276852	0.961	0.967	2.00968e-24
Epn3	1.16874e-28	-0.410847	0.855	0.895	2.242e-24
Atf3	1.1935e-28	-0.681337	0.378	0.514	2.2895e-24
Ifi27l2b	1.40155e-28	-0.332506	0.879	0.923	2.68859e-24
Slc25a37	1.5094e-28	0.279032	0.975	0.953	2.89548e-24
Megf9	1.55222e-28	-0.891878	0.153	0.276	2.97762e-24
Ski	1.59007e-28	0.257843	0.986	0.98	3.05024e-24
Nr1h2	1.74208e-28	0.291254	0.963	0.912	3.34183e-24
Gsta4	1.75459e-28	-0.162444	1	1	3.36582e-24
Cdk5rap3	1.89941e-28	0.366347	0.879	0.792	3.64364e-24
Cldn15	2.17702e-28	0.379716	0.923	0.862	4.17618e-24
Phf3	2.27534e-28	-0.61752	0.3	0.446	4.36479e-24
Neurl3	2.42707e-28	-0.247377	0.961	0.976	4.65584e-24
Esyt2	2.4951e-28	-0.2242	0.988	0.996	4.78635e-24
Mien1	2.57654e-28	-0.200181	0.994	0.996	4.94257e-24
Tcn2	2.73555e-28	0.31596	0.967	0.919	5.2476e-24
Dsg3	2.87295e-28	-0.821314	0.173	0.303	5.51119e-24
Sqstm1	2.92364e-28	-0.384318	0.994	0.993	5.60842e-24
Sept11	3.39112e-28	-0.541726	0.466	0.605	6.50518e-24
Clca3a1	3.46997e-28	-0.870364	0.177	0.303	6.65644e-24
Cox7a1	4.06608e-28	-0.406895	0.618	0.72	7.79997e-24
Trim15	4.25653e-28	-0.50058	0.54	0.665	8.16531e-24
AA986860	4.26891e-28	-0.267966	0.942	0.965	8.18904e-24
Plaur	4.30926e-28	-0.737269	0.167	0.297	8.26645e-24
Ppp1r14a	4.3715e-28	0.9845	0.307	0.184	8.38584e-24
Mep1b	4.39002e-28	-0.201533	0.999	0.998	8.42138e-24
Atpaf1	4.93991e-28	0.425304	0.748	0.641	9.47623e-24
Neo1	5.19579e-28	-0.45929	0.592	0.701	9.96708e-24
Gclc	5.27361e-28	0.299822	0.988	0.977	1.01164e-23
Nucks1	5.49573e-28	0.485147	0.678	0.556	1.05425e-23
Cln5	6.17237e-28	-0.648898	0.301	0.441	1.18405e-23
Utp14b	6.30278e-28	-0.512476	0.416	0.565	1.20906e-23
Ubr4	7.6565e-28	0.281174	0.969	0.941	1.46875e-23
Car2	7.9766e-28	-0.865096	0.164	0.288	1.53015e-23
Bmp8b	9.53801e-28	-0.432789	0.635	0.743	1.82968e-23
Maf	1.12844e-27	0.298862	0.969	0.934	2.16468e-23
Eif2s3x	1.17209e-27	0.699415	0.51	0.402	2.24842e-23
Cyb5r3	1.17994e-27	-0.260448	0.97	0.978	2.26348e-23
Mknk2	1.32986e-27	0.258853	0.991	0.98	2.55107e-23
Plcb3	1.42755e-27	0.2283	0.998	0.994	2.73847e-23
Lactb	1.65587e-27	0.743851	0.458	0.335	3.17646e-23
Ppib	1.72098e-27	0.270987	0.981	0.958	3.30135e-23
Psmb4	1.79465e-27	-0.251065	0.959	0.969	3.44267e-23
Ripk1	2.15204e-27	-0.824182	0.176	0.302	4.12827e-23
Eps8l3	2.42053e-27	-0.263412	0.958	0.985	4.6433e-23
Scnn1a	2.54542e-27	1.20971	0.214	0.106	4.88289e-23
Hs3st1	2.8657e-27	-0.525921	0.56	0.666	5.49727e-23
Tmem9b	2.8872e-27	-0.424317	0.699	0.766	5.53851e-23
Nsdhl	3.02829e-27	-0.313896	0.893	0.902	5.80917e-23
1700025G04Rik	3.34911e-27	-0.442497	0.565	0.68	6.4246e-23
Ywhah	3.59821e-27	-0.211937	0.993	0.995	6.90245e-23
Stam2	4.12358e-27	-0.391967	0.726	0.801	7.91026e-23
Fam102a	4.1558e-27	0.501274	0.709	0.62	7.97207e-23
Pdxk	4.50955e-27	0.407292	0.818	0.714	8.65068e-23
Rhof	4.57262e-27	-0.460582	0.529	0.662	8.77166e-23
Arpc5	4.70089e-27	-0.292346	0.903	0.923	9.01772e-23
Cep85	6.52774e-27	0.876879	0.369	0.249	1.25222e-22
Tbl1xr1	7.65516e-27	-0.429444	0.575	0.696	1.46849e-22
Ndufb9	8.0803e-27	-0.177618	0.995	0.998	1.55004e-22
Kdm6a	8.31436e-27	0.559775	0.597	0.496	1.59494e-22
Dusp3	9.58899e-27	-0.412797	0.622	0.726	1.83946e-22
Miga2	9.59913e-27	0.702222	0.505	0.398	1.8414e-22
Atox1	1.02802e-26	0.274228	0.974	0.944	1.97206e-22
Slc3a2	1.0732e-26	-0.221673	0.983	0.988	2.05872e-22
Rab35	1.1571e-26	-0.572862	0.351	0.492	2.21967e-22
Cobl	1.31417e-26	-0.192725	0.998	1	2.52098e-22
Hnrnpl	1.35613e-26	0.29613	0.968	0.939	2.60146e-22
Map3k1	1.39589e-26	0.293337	0.965	0.947	2.67773e-22
Inava	1.48315e-26	0.299404	0.958	0.931	2.84512e-22
Fbxl3	1.53629e-26	-0.285829	0.91	0.939	2.94706e-22
Slc25a22	1.67873e-26	-0.245732	0.959	0.975	3.2203e-22
Plekhg3	1.68714e-26	-0.596191	0.345	0.485	3.23645e-22
Carhsp1	1.711e-26	-0.307318	0.905	0.918	3.28222e-22
Rab7	1.72153e-26	-0.204702	0.995	0.994	3.30242e-22
Clasrp	1.76725e-26	0.427528	0.761	0.662	3.39011e-22
Strbp	1.98485e-26	-0.629572	0.254	0.395	3.80753e-22
Tinagl1	2.20104e-26	-0.444015	0.578	0.687	4.22226e-22
Carmil1	2.32959e-26	0.313613	0.904	0.795	4.46884e-22
Hint1	2.71389e-26	0.331879	0.91	0.856	5.20606e-22
Mdh2	2.79852e-26	0.141726	1	1	5.36841e-22
Gpcpd1	2.82393e-26	0.342988	0.925	0.884	5.41714e-22
Celsr1	2.82743e-26	1.032	0.275	0.161	5.42386e-22
Kbtbd11	2.86805e-26	1.64575	0.132	0.048	5.50178e-22
Hmox1	3.18405e-26	-0.661633	0.248	0.383	6.10796e-22
Rpp21	3.24783e-26	0.390317	0.799	0.703	6.23032e-22
Dhx32	3.3051e-26	-0.483243	0.491	0.625	6.34018e-22
Ide	3.50055e-26	-0.667891	0.293	0.429	6.71511e-22
Ly6g6c	3.60196e-26	-0.805041	0.159	0.28	6.90965e-22
Cldn3	3.62274e-26	0.150463	1	1	6.94951e-22
B4galt1	3.75836e-26	-0.254025	0.951	0.975	7.20966e-22
Rnf19b	4.33241e-26	-0.472217	0.527	0.65	8.31086e-22
Itgb4	4.88486e-26	-0.19406	0.998	0.999	9.37064e-22
Gm45871	5.23422e-26	1.01612	0.263	0.15	1.00408e-21
Tbc1d12	5.54457e-26	-0.712434	0.198	0.325	1.06362e-21
Arhgap31	6.09105e-26	-1.13769	0.079	0.175	1.16845e-21
Hist1h2bb	6.32308e-26	0.628604	0.511	0.388	1.21296e-21
Gdpd2	7.42456e-26	0.355761	0.909	0.853	1.42425e-21
0610012G03Rik	9.20969e-26	0.310659	0.957	0.909	1.7667e-21
Pbxip1	9.27739e-26	0.750281	0.415	0.297	1.77968e-21
Acp6	9.73757e-26	0.521468	0.601	0.491	1.86796e-21
Stk11	1.04398e-25	0.360588	0.817	0.73	2.00267e-21
Lysmd3	1.05942e-25	-0.448922	0.595	0.698	2.03229e-21
Rtl8b	1.07333e-25	1.59097	0.13	0.047	2.05897e-21
Plpp1	1.1054e-25	-0.424592	0.589	0.699	2.12049e-21
Tspan12	1.45573e-25	-0.675857	0.238	0.369	2.79253e-21
Gm21083	1.47216e-25	2.51515	0.08	0.017	2.82404e-21
Oit1	1.48999e-25	-0.514819	0.422	0.559	2.85824e-21
Pak2	1.67342e-25	-0.28845	0.875	0.91	3.21013e-21
Dram2	1.84915e-25	-0.537978	0.377	0.517	3.54722e-21
Ms4a10	2.01661e-25	0.282048	0.968	0.978	3.86847e-21
Cops6	2.05445e-25	0.336342	0.872	0.769	3.94105e-21
Smad1	2.07954e-25	0.381663	0.823	0.738	3.98917e-21
Rell1	2.19852e-25	-0.47963	0.46	0.594	4.21742e-21
Hnf1a	2.27413e-25	0.325722	0.898	0.816	4.36247e-21
Slc30a4	2.42216e-25	-0.360517	0.781	0.831	4.64643e-21
Gdf15	3.04009e-25	0.55125	0.85	0.789	5.83181e-21
D1Ertd622e	3.10651e-25	-0.543339	0.349	0.487	5.95923e-21
Zfp36	3.13477e-25	0.22844	0.984	0.985	6.01342e-21
Chmp3	3.43931e-25	-0.183808	0.997	0.999	6.59763e-21
Prap1	3.57173e-25	-0.150685	0.999	1	6.85164e-21
Pitx2	3.65626e-25	0.419123	0.714	0.604	7.01381e-21
Themis3	3.81487e-25	-0.302086	0.847	0.893	7.31807e-21
Atp11a	4.11588e-25	-0.313488	0.844	0.886	7.89549e-21
Tmem248	4.21131e-25	-0.356877	0.716	0.791	8.07856e-21
Stk40	4.27446e-25	-0.556023	0.333	0.473	8.19971e-21
Ubqln1	4.30619e-25	-0.23733	0.954	0.969	8.26056e-21
Tbx3	4.36387e-25	-0.331344	0.863	0.893	8.3712e-21
Eppk1	4.41993e-25	0.227088	0.999	0.992	8.47876e-21
Sf3b5	4.69242e-25	0.363301	0.826	0.735	9.00147e-21
Dnm1	4.97573e-25	0.411395	0.828	0.745	9.54494e-21
Dpp4	5.23253e-25	0.164154	0.999	1	1.00376e-20
Spata13	5.58011e-25	0.883167	0.302	0.187	1.07043e-20
Sumo1	5.87895e-25	0.235347	0.981	0.962	1.12776e-20
Ankrd10	6.04405e-25	0.373814	0.798	0.703	1.15943e-20
Atp1a1	6.0729e-25	0.114768	1	1	1.16496e-20
Ext1	6.60746e-25	-0.64566	0.25	0.381	1.26751e-20
Plgrkt	7.39214e-25	0.269413	0.944	0.849	1.41803e-20
Nucb2	7.41673e-25	-0.973215	0.103	0.204	1.42275e-20
Zfyve21	7.95095e-25	0.257647	0.985	0.956	1.52523e-20
Errfi1	8.11624e-25	-0.292305	0.942	0.962	1.55694e-20
Cltb	8.71732e-25	0.23382	0.995	0.987	1.67224e-20
Rasef	8.77561e-25	-0.493959	0.437	0.578	1.68343e-20
Nap1l1	1.04489e-24	0.438647	0.731	0.619	2.00441e-20
Rtkn	1.08885e-24	0.313365	0.914	0.841	2.08874e-20
Dcaf11	1.13254e-24	0.280836	0.949	0.901	2.17256e-20
Ap1s2	1.40104e-24	-0.886334	0.105	0.208	2.68761e-20
Nabp2	1.42961e-24	0.369383	0.768	0.674	2.74242e-20
Odf3b	1.51233e-24	1.03901	0.267	0.158	2.9011e-20
Ndel1	1.5972e-24	-0.451643	0.574	0.68	3.0639e-20
Cab39	1.60791e-24	-0.182642	0.998	0.998	3.08444e-20
Chka	1.68812e-24	-0.369452	0.772	0.811	3.23832e-20
Uba3	1.86518e-24	-0.512713	0.419	0.548	3.57797e-20
Mgat5	1.9119e-24	-0.232449	0.974	0.984	3.6676e-20
Stap2	1.94103e-24	0.246983	0.98	0.968	3.72348e-20
Kcnf1	2.42489e-24	-0.901994	0.136	0.245	4.65167e-20
Evpl	2.52794e-24	0.37345	0.849	0.782	4.84935e-20
Rab27b	2.56024e-24	-0.689633	0.191	0.314	4.91131e-20
AA467197	2.96267e-24	-0.302159	0.908	0.943	5.68328e-20
Slc7a11	3.044e-24	-1.08731	0.075	0.165	5.8393e-20
Tlnrd1	3.14423e-24	-0.314412	0.789	0.85	6.03157e-20
Cul3	3.35015e-24	-0.328645	0.797	0.849	6.4266e-20
Mapk8	3.42731e-24	-0.591664	0.278	0.41	6.57461e-20
Grpel2	3.44793e-24	-0.292137	0.861	0.893	6.61416e-20
Eci1	3.78035e-24	0.486236	0.741	0.638	7.25184e-20
Gpr39	3.91251e-24	-0.529563	0.315	0.453	7.50537e-20
Anxa7	3.91596e-24	-0.264411	0.964	0.967	7.51199e-20
Hnrnph3	4.04394e-24	0.659093	0.493	0.388	7.75749e-20
Prodh	4.11593e-24	0.846879	0.392	0.279	7.8956e-20
Dynlt3	4.27701e-24	-0.367097	0.749	0.808	8.20458e-20
Pakap.1	4.52414e-24	-0.862602	0.117	0.222	8.67865e-20
Xrn1	4.9929e-24	0.503054	0.533	0.407	9.57789e-20
Hif3a	5.37249e-24	0.728396	0.419	0.305	1.03061e-19
Slc7a5	5.39592e-24	-0.812742	0.135	0.245	1.0351e-19
Dynlrb1	5.65729e-24	0.202625	0.995	0.986	1.08524e-19
Tceal8	5.76439e-24	1.11577	0.226	0.124	1.10578e-19
St3gal1	6.08227e-24	-0.9599	0.097	0.194	1.16676e-19
Akirin2	6.41302e-24	-0.299844	0.85	0.894	1.23021e-19
Stk25	6.55867e-24	-0.144225	1	1	1.25815e-19
Ppp2r2d	6.79489e-24	-0.626323	0.2	0.328	1.30346e-19
Ndufa6	6.98409e-24	-0.28102	0.919	0.937	1.33976e-19
B3gnt7	7.94235e-24	-0.755626	0.172	0.29	1.52358e-19
Numb	8.06395e-24	-0.310687	0.805	0.854	1.54691e-19
Nbl1	9.27261e-24	0.446894	0.701	0.621	1.77876e-19
Ube2d3	9.49593e-24	-0.143617	1	1	1.8216e-19
Serbp1	9.65423e-24	0.285281	0.996	0.986	1.85197e-19
Rassf7	1.17503e-23	0.242989	0.97	0.949	2.25406e-19
Gemin7	1.23249e-23	-0.509909	0.303	0.443	2.36429e-19
Mtln	1.37697e-23	0.470439	0.646	0.547	2.64144e-19
Pik3r1	1.39114e-23	0.358469	0.721	0.59	2.66863e-19
AI661453	1.40745e-23	0.346778	0.841	0.771	2.6999e-19
Gpsm1	1.45616e-23	-1.04269	0.09	0.184	2.79335e-19
Socs6	1.63932e-23	-0.568301	0.281	0.415	3.14471e-19
Psap	1.76528e-23	0.1778	1	1	3.38633e-19
Rhoc	1.83031e-23	-0.236467	0.963	0.981	3.51109e-19
Cd2ap	1.89476e-23	-0.224022	0.954	0.966	3.63472e-19
Bcl10	2.13285e-23	-0.590312	0.263	0.395	4.09144e-19
Gstt2	2.42678e-23	0.482336	0.659	0.565	4.6553e-19
Washc5	2.49416e-23	-0.444873	0.498	0.617	4.78455e-19
Cttnbp2nl	2.53648e-23	-0.599415	0.283	0.412	4.86574e-19
Ube2g1	2.71753e-23	-0.409205	0.578	0.689	5.21305e-19
Ppp1r15a	2.7758e-23	-0.69297	0.255	0.377	5.32482e-19
Stx3	2.98776e-23	-0.203104	0.988	0.987	5.73141e-19
Uqcr11	3.04048e-23	0.284002	0.994	0.985	5.83255e-19
Zfp503	3.0563e-23	0.640977	0.508	0.408	5.86289e-19
Taz	3.2167e-23	0.340948	0.806	0.715	6.17059e-19
Aldh1b1	3.41334e-23	0.254076	0.998	0.992	6.54781e-19
Timm8b	3.56889e-23	0.222549	0.991	0.984	6.8462e-19
Pttg1	3.86822e-23	0.788564	0.373	0.263	7.42041e-19
Cnppd1	4.08215e-23	-0.478186	0.354	0.496	7.8308e-19
Arhgap1	4.37821e-23	-0.320707	0.812	0.855	8.39871e-19
Pnrc1	4.43575e-23	0.397953	0.759	0.665	8.5091e-19
Ddx24	4.70403e-23	0.340245	0.854	0.772	9.02375e-19
Gfer	4.86978e-23	0.423607	0.717	0.624	9.3417e-19
Smap1	5.13895e-23	-0.346583	0.717	0.79	9.85806e-19
Mettl9	5.23214e-23	0.309206	0.814	0.686	1.00368e-18
Zfp462	6.36103e-23	0.752002	0.417	0.314	1.22024e-18
Shoc2	6.59257e-23	-0.392174	0.583	0.693	1.26465e-18
Rbsn	6.77969e-23	-0.516766	0.336	0.469	1.30055e-18
Zmiz1	7.79917e-23	0.232025	0.978	0.977	1.49612e-18
Pcnx	8.35358e-23	0.346517	0.825	0.732	1.60247e-18
Fnip2	8.46098e-23	-0.600899	0.275	0.402	1.62307e-18
Vgll3	8.82868e-23	-0.773736	0.146	0.254	1.69361e-18
Tmem54	9.57869e-23	-0.194071	0.995	0.997	1.83748e-18
Kmt5b	1.08124e-22	-0.265469	0.889	0.925	2.07415e-18
Trappc8	1.08277e-22	-0.58748	0.244	0.37	2.07708e-18
Klf13	1.19281e-22	0.350028	0.834	0.766	2.28816e-18
Prkcsh	1.20144e-22	0.21066	0.993	0.986	2.30471e-18
Pcyt1a	1.20945e-22	-0.217525	0.965	0.977	2.32008e-18
Myh9	1.21809e-22	-0.167668	0.996	0.999	2.33667e-18
Coq5	1.44377e-22	0.617118	0.48	0.369	2.76959e-18
Slc31a2	1.62965e-22	-0.586998	0.249	0.374	3.12616e-18
Sh3glb1	1.67219e-22	-0.237083	0.962	0.972	3.20776e-18
Eif3a	1.68121e-22	-0.391113	0.624	0.729	3.22506e-18
Hyal2	1.73862e-22	-0.311711	0.776	0.834	3.3352e-18
Ndufv2	1.85938e-22	-0.233899	0.835	0.872	3.56684e-18
F11r	1.86755e-22	-0.144631	1	1	3.58251e-18
Mospd1	1.90241e-22	-0.507724	0.323	0.457	3.6494e-18
Zfand2a	1.90772e-22	-0.395172	0.821	0.87	3.65958e-18
Mkrn1	1.944e-22	-0.184865	0.995	0.997	3.72918e-18
Met	2.12323e-22	-0.578712	0.266	0.393	4.07298e-18
Aldh2	2.12528e-22	0.226022	0.996	0.984	4.07693e-18
Rhou	2.23165e-22	-0.212566	0.975	0.986	4.28098e-18
Hnrnpa0	2.31791e-22	0.222562	0.998	0.994	4.44644e-18
Aldoc	2.34159e-22	0.259961	0.98	0.961	4.49187e-18
2010106E10Rik	2.40199e-22	-0.366649	0.803	0.832	4.60774e-18
Spag7	2.47109e-22	0.256755	0.925	0.84	4.74029e-18
Mob1b	2.52e-22	-0.486664	0.382	0.51	4.83412e-18
Hist1h1a	2.5846e-22	0.91402	0.36	0.252	4.95803e-18
Nudt4	2.92183e-22	-0.173087	0.998	1	5.60494e-18
Utrn	2.96184e-22	-0.554846	0.277	0.407	5.68169e-18
S100a8	3.27824e-22	-1.48396	0.033	0.097	6.28864e-18
Kif21b	3.28145e-22	0.235006	0.978	0.967	6.29481e-18
Pde5a	3.94391e-22	-0.266246	0.851	0.89	7.56561e-18
Fam126a	4.31912e-22	-0.683171	0.202	0.318	8.28536e-18
Cpped1	4.9532e-22	0.374465	0.721	0.623	9.50172e-18
Bmp8a	5.17593e-22	-0.824808	0.135	0.238	9.92899e-18
Nipa2	5.43807e-22	-0.34373	0.699	0.78	1.04319e-17
Ercc1	5.45937e-22	-0.673424	0.192	0.307	1.04727e-17
Limk2	5.73397e-22	0.397882	0.725	0.629	1.09995e-17
Krt7	6.00505e-22	-0.145033	1	1	1.15195e-17
Cxcl16	6.33422e-22	-0.225137	0.974	0.977	1.21509e-17
Sptssb	6.72911e-22	-0.82974	0.253	0.366	1.29084e-17
Hes1	6.77237e-22	0.460903	0.631	0.535	1.29914e-17
Hsd17b2	6.90446e-22	-0.33118	0.76	0.825	1.32448e-17
Puf60	7.07438e-22	0.238426	0.976	0.944	1.35708e-17
Mtmr6	7.5343e-22	-0.422788	0.528	0.64	1.44531e-17
Il22ra1	7.72686e-22	-0.565443	0.283	0.409	1.48224e-17
Vopp1	8.05866e-22	-0.474567	0.377	0.506	1.54589e-17
Camk2d	8.40575e-22	-0.171011	0.995	0.999	1.61248e-17
Leprotl1	8.47682e-22	-0.486634	0.393	0.517	1.62611e-17
Daam1	9.39718e-22	-0.301485	0.887	0.908	1.80266e-17
Cog3	9.44329e-22	-0.639885	0.191	0.307	1.81151e-17
Atg16l2	9.47259e-22	0.806864	0.371	0.266	1.81713e-17
Atp6v1c1	9.50516e-22	-0.421479	0.519	0.633	1.82337e-17
Scyl2	9.75892e-22	-0.533435	0.316	0.444	1.87205e-17
Trim40	1.08503e-21	-0.500653	0.436	0.562	2.08141e-17
Selenot	1.15582e-21	-0.227578	0.95	0.962	2.2172e-17
Gng12	1.17459e-21	-0.124038	1	1	2.25321e-17
Spa17	1.23152e-21	-0.557462	0.223	0.347	2.36242e-17
Plekha2	1.23431e-21	0.982398	0.233	0.134	2.36778e-17
Ndufv1	1.27706e-21	0.242038	0.988	0.961	2.44979e-17
Ube2j1	1.37555e-21	-0.291546	0.77	0.83	2.63872e-17
Smad4	1.39107e-21	-0.540042	0.29	0.415	2.66849e-17
Aebp2	1.63015e-21	-0.259363	0.954	0.962	3.12711e-17
Slc44a1	1.68762e-21	-0.266973	0.863	0.897	3.23737e-17
Ceacam20	1.7751e-21	-0.208193	0.959	0.964	3.40518e-17
Trappc6b	1.9384e-21	-0.534653	0.337	0.464	3.71843e-17
Upp1	1.99248e-21	-0.817843	0.14	0.242	3.82217e-17
Col4a3bp	2.02094e-21	0.286269	0.913	0.858	3.87676e-17
Arnt2	2.12662e-21	-0.585203	0.219	0.339	4.07949e-17
Chmp5	2.16172e-21	-0.178221	0.996	0.998	4.14682e-17
Calm3	2.24634e-21	0.181104	0.998	0.994	4.30915e-17
Plscr4	2.31081e-21	-0.859301	0.134	0.234	4.43282e-17
Ces2e	2.31635e-21	-0.304236	0.95	0.97	4.44346e-17
Pik3c2a	2.43464e-21	0.211365	0.887	0.734	4.67038e-17
Vamp2	2.54716e-21	0.282097	0.953	0.923	4.88621e-17
Tnfrsf1a	2.56454e-21	-0.208565	0.973	0.985	4.91956e-17
Reep4	2.56927e-21	0.42392	0.72	0.64	4.92863e-17
Erlin2	2.84742e-21	0.323484	0.883	0.826	5.4622e-17
Smarca4	2.88636e-21	0.371718	0.785	0.692	5.53691e-17
Rp2	3.00312e-21	-0.402177	0.589	0.684	5.76088e-17
Usp48	3.45228e-21	0.398432	0.736	0.651	6.6225e-17
Xpnpep1	3.67466e-21	0.125196	1	1	7.04911e-17
Bet1	3.82927e-21	-0.622874	0.222	0.338	7.3457e-17
Rab1b	4.03945e-21	0.239309	0.979	0.95	7.74887e-17
Ppp2r3c	4.04377e-21	-0.524171	0.253	0.38	7.75716e-17
Lad1	4.1114e-21	0.172975	1	1	7.8869e-17
Ncoa2	4.14408e-21	-0.486858	0.382	0.508	7.9496e-17
Anp32e	4.33316e-21	0.412863	0.777	0.684	8.3123e-17
Cox7b	4.57315e-21	0.203697	0.999	0.989	8.77266e-17
Uckl1	4.62707e-21	0.300175	0.875	0.802	8.87611e-17
Qsox1	4.88389e-21	-0.183662	0.99	0.991	9.36876e-17
Tgfbr2	5.20929e-21	-0.242176	0.968	0.977	9.99297e-17
Elf3	5.61292e-21	0.146615	1	1	1.07673e-16
Cop1	5.63115e-21	-0.428455	0.431	0.56	1.08022e-16
Hnrnpa3	5.73972e-21	-0.518882	0.371	0.493	1.10105e-16
Sympk	6.09806e-21	0.40684	0.728	0.644	1.16979e-16
2310033P09Rik	6.39213e-21	0.838155	0.324	0.219	1.2262e-16
Mmadhc	6.68307e-21	-0.343628	0.707	0.775	1.28201e-16
Tdp2	6.72914e-21	0.283742	0.954	0.928	1.29085e-16
Alcam	6.80494e-21	-0.484692	0.329	0.456	1.30539e-16
Apoc2	6.83676e-21	-0.78445	0.175	0.281	1.3115e-16
Lipa	7.08502e-21	-0.534246	0.35	0.472	1.35912e-16
Pithd1	7.16784e-21	0.561345	0.532	0.441	1.37501e-16
Acot2	7.35336e-21	-0.697877	0.213	0.324	1.41059e-16
Cdk18	7.45704e-21	0.256891	0.964	0.931	1.43048e-16
Nat8f5	7.53892e-21	-0.672003	0.185	0.295	1.44619e-16
Cisd3	7.96728e-21	0.246433	0.98	0.96	1.52836e-16
Onecut2	7.96854e-21	-0.873249	0.094	0.183	1.52861e-16
Tom1l1	9.37806e-21	-0.401631	0.495	0.617	1.79899e-16
Pex19	9.39044e-21	0.357706	0.835	0.766	1.80137e-16
Snca	1.00443e-20	1.79923	0.088	0.027	1.92679e-16
Pkn2	1.02905e-20	-0.312461	0.773	0.827	1.97403e-16
Rnf141	1.03996e-20	0.28413	0.946	0.902	1.99495e-16
Phtf2	1.08351e-20	-0.652917	0.191	0.301	2.07849e-16
Eif1	1.09782e-20	-0.272337	0.884	0.904	2.10594e-16
Trpm4	1.16979e-20	0.254342	0.964	0.925	2.24401e-16
Syt7	1.32356e-20	-0.418173	0.63	0.71	2.53899e-16
Rnf167	1.36557e-20	0.618747	0.454	0.35	2.61957e-16
Pabpn1	1.3881e-20	0.208026	0.997	0.992	2.66279e-16
Myrfl	1.45643e-20	0.241886	0.982	0.964	2.79387e-16
Lmtk2	1.52281e-20	-0.507332	0.342	0.465	2.92121e-16
Cpsf6	1.60537e-20	0.456488	0.647	0.558	3.07959e-16
St14	1.75183e-20	-0.25783	0.903	0.928	3.36053e-16
Nmt2	1.85776e-20	-0.897203	0.109	0.2	3.56375e-16
Nrg4	1.9827e-20	1.10366	0.192	0.104	3.80341e-16
Ndufb5	2.27971e-20	-0.168725	0.939	0.951	4.37316e-16
Prkaa2	2.62509e-20	-0.258521	0.849	0.885	5.0357e-16
Adm	2.64576e-20	0.376837	0.794	0.725	5.07537e-16
Slc23a2	2.72013e-20	-0.473507	0.408	0.533	5.21802e-16
Pgls	2.83072e-20	0.302759	0.868	0.791	5.43017e-16
Memo1	2.87402e-20	-0.485217	0.357	0.482	5.51323e-16
Plekha8	2.8804e-20	-0.454516	0.33	0.46	5.52546e-16
Gm7030	3.75142e-20	1.04353	0.236	0.143	7.19635e-16
Ckmt1	3.86988e-20	-0.111909	1	1	7.42359e-16
Sri	4.03553e-20	0.177793	0.996	0.989	7.74136e-16
Snx15	4.55415e-20	0.39605	0.69	0.612	8.73623e-16
Osbpl7	4.67637e-20	0.570496	0.48	0.382	8.97069e-16
Arl8a	5.17255e-20	-0.276183	0.838	0.883	9.92251e-16
Cib1	5.59892e-20	0.172514	0.999	0.997	1.07404e-15
Foxp1	5.63473e-20	0.766153	0.292	0.188	1.08091e-15
Dpyd	5.93159e-20	0.35327	0.845	0.776	1.13786e-15
Arhgef16	6.08504e-20	0.244763	0.962	0.939	1.16729e-15
Snrnp27	6.37144e-20	0.300161	0.911	0.856	1.22223e-15
Pparg	6.42378e-20	-0.568491	0.266	0.383	1.23227e-15
Psmd3	6.77887e-20	0.299201	0.899	0.838	1.30039e-15
Lonp1	6.87872e-20	0.463538	0.595	0.491	1.31954e-15
Adgra3	6.89338e-20	-0.431026	0.37	0.502	1.32236e-15
Echs1	7.52802e-20	0.208611	0.987	0.965	1.4441e-15
Tiparp	7.5822e-20	-0.539004	0.369	0.488	1.45449e-15
Cacul1	7.84197e-20	-0.350577	0.637	0.724	1.50432e-15
Nans	8.39856e-20	0.262013	0.943	0.891	1.6111e-15
Rnf13	8.95717e-20	-0.25619	0.83	0.868	1.71825e-15
Gtf2ird1	9.13187e-20	0.317591	0.834	0.746	1.75177e-15
Ext2	9.20942e-20	0.485295	0.572	0.477	1.76664e-15
Arglu1	9.38339e-20	0.305382	0.892	0.826	1.80002e-15
Camsap3	1.00415e-19	-0.372666	0.568	0.674	1.92625e-15
Nostrin	1.01426e-19	-0.405372	0.511	0.622	1.94565e-15
Atp6v1b2	1.04917e-19	-0.364876	0.598	0.703	2.01263e-15
Ddrgk1	1.08721e-19	0.276846	0.918	0.859	2.08559e-15
1700016C15Rik	1.10188e-19	-0.428968	0.459	0.578	2.11374e-15
Smim14	1.16289e-19	-0.330582	0.783	0.824	2.23077e-15
Glod5	1.19599e-19	-0.315065	0.775	0.818	2.29428e-15
C530008M17Rik	1.37953e-19	-0.285937	0.8	0.847	2.64634e-15
Marcks	1.68682e-19	-0.276893	0.844	0.897	3.23583e-15
Vasp	1.74718e-19	0.148917	1	1	3.35161e-15
Il4ra	1.77399e-19	-0.495021	0.329	0.448	3.40305e-15
Hid1	1.80506e-19	-0.577336	0.35	0.461	3.46265e-15
Trex2	1.83263e-19	-0.88745	0.092	0.176	3.51553e-15
Dgka	1.92944e-19	0.332256	0.858	0.789	3.70125e-15
Hsbp1	1.98334e-19	-0.209678	0.975	0.981	3.80465e-15
Shtn1	1.99699e-19	0.487953	0.554	0.458	3.83083e-15
Dnase1l1	2.01623e-19	-0.613009	0.216	0.326	3.86774e-15
Krt23	2.04445e-19	-0.269873	0.862	0.908	3.92186e-15
Ptpn21	2.11246e-19	-0.563516	0.257	0.371	4.05233e-15
Efna1	2.18732e-19	0.168612	0.984	0.964	4.19593e-15
Rhot2	2.20615e-19	0.371765	0.783	0.722	4.23206e-15
Asns	2.25115e-19	-0.385829	0.475	0.596	4.31838e-15
Prpsap1	2.31734e-19	0.261411	0.969	0.906	4.44535e-15
Akr1b8	2.36582e-19	0.475419	0.613	0.534	4.53835e-15
Zfand6	2.43838e-19	-0.404916	0.497	0.611	4.67754e-15
Cutal	2.44796e-19	-0.622351	0.199	0.307	4.69591e-15
Khk	2.57694e-19	0.353798	0.931	0.877	4.94335e-15
Slbp	2.6594e-19	0.368357	0.736	0.657	5.10153e-15
Aldh18a1	2.75968e-19	0.364294	0.864	0.781	5.29389e-15
Mfn2	2.83168e-19	-0.441138	0.384	0.508	5.43201e-15
Dusp1	2.87412e-19	-0.606554	0.302	0.416	5.51342e-15
Gnb5	3.03044e-19	0.436236	0.676	0.594	5.8133e-15
Slc25a20	3.2033e-19	-0.260848	0.946	0.936	6.1449e-15
Slc12a7	3.22882e-19	0.401776	0.677	0.591	6.19384e-15
Mzt1	3.23535e-19	-0.574453	0.226	0.337	6.20637e-15
Zfp598	3.4181e-19	0.298668	0.865	0.792	6.55695e-15
Gnb2	3.43811e-19	-0.132701	1	1	6.59532e-15
Fam13a	3.53201e-19	-0.548727	0.278	0.393	6.77546e-15
Slc3a1	3.63233e-19	0.221053	0.965	0.976	6.9679e-15
Chic2	3.92135e-19	-0.487772	0.321	0.44	7.52233e-15
H3f3b	4.42165e-19	-0.125311	1	1	8.48206e-15
BC005537	4.45969e-19	-0.132138	1	1	8.55502e-15
Aup1	4.54588e-19	0.268142	0.914	0.848	8.72035e-15
Plekhm3	4.93138e-19	-0.414494	0.467	0.586	9.45986e-15
Efl1	5.00243e-19	0.294027	0.793	0.684	9.59617e-15
Ezh1	5.02828e-19	0.580211	0.425	0.319	9.64575e-15
Pglyrp1	5.37851e-19	-0.181818	0.999	1	1.03176e-14
Clca3b	5.43291e-19	0.800287	0.332	0.23	1.0422e-14
St3gal6	5.4921e-19	-0.624701	0.197	0.303	1.05355e-14
Ifi35	5.87752e-19	0.318025	0.844	0.77	1.12749e-14
Inppl1	6.09802e-19	0.309248	0.832	0.755	1.16978e-14
Fez2	6.50487e-19	-0.370869	0.59	0.689	1.24783e-14
Diaph2	6.67265e-19	-0.476422	0.367	0.483	1.28001e-14
Zwint	6.77261e-19	-0.282218	0.775	0.831	1.29919e-14
Ttc38	6.82204e-19	0.646191	0.47	0.379	1.30867e-14
Plec	7.22169e-19	-0.150418	1	1	1.38534e-14
Tmem230	7.31815e-19	-0.398064	0.422	0.548	1.40384e-14
Adam10	7.95155e-19	-0.307421	0.784	0.825	1.52535e-14
Cdk11b	8.28484e-19	-0.181625	0.978	0.987	1.58928e-14
Gimd1	9.46891e-19	-0.413933	0.541	0.639	1.81642e-14
Arhgdia	9.9926e-19	-0.110129	1	1	1.91688e-14
Nfic	1.03876e-18	0.673706	0.394	0.299	1.99265e-14
Dgkq	1.0664e-18	0.226214	0.973	0.966	2.04568e-14
Adh6a	1.09497e-18	0.309058	0.774	0.681	2.10048e-14
Elovl1	1.15555e-18	-0.158972	0.996	0.997	2.21669e-14
Vnn1	1.215e-18	0.575071	0.49	0.402	2.33073e-14
Ubxn1	1.22458e-18	0.208363	0.981	0.973	2.34911e-14
Cox7a2l	1.32594e-18	-0.126871	0.996	0.999	2.54356e-14
Stat3	1.35423e-18	-0.20469	0.962	0.974	2.59782e-14
Ces1f	1.36844e-18	0.972058	0.317	0.222	2.62509e-14
Vti1b	1.36942e-18	-0.230514	0.932	0.939	2.62696e-14
Afdn	1.44243e-18	0.253932	0.938	0.9	2.76701e-14
Cdh1	1.44357e-18	-0.16273	0.993	0.997	2.7692e-14
Snx16	1.48287e-18	-0.463002	0.308	0.428	2.84459e-14
Dyrk2	1.56755e-18	-0.306009	0.834	0.858	3.00703e-14
5031439G07Rik	1.57414e-18	-0.222077	0.904	0.935	3.01968e-14
Asah2	1.86099e-18	-0.382276	0.694	0.745	3.56993e-14
Med17	1.86252e-18	0.485643	0.587	0.512	3.57288e-14
Dusp8	1.91789e-18	-0.468578	0.252	0.372	3.67909e-14
Stard5	1.92999e-18	-0.599484	0.195	0.299	3.7023e-14
Hipk2	2.01281e-18	0.284919	0.793	0.692	3.86117e-14
Sco1	2.1631e-18	0.385365	0.678	0.593	4.14947e-14
Sec24a	2.38562e-18	0.248783	0.946	0.939	4.57633e-14
Uba5	2.41521e-18	-0.468359	0.433	0.544	4.6331e-14
Ankrd22	2.52768e-18	-0.653078	0.177	0.278	4.84885e-14
Slc22a23	2.67335e-18	-0.220645	0.935	0.952	5.1283e-14
H2-Q7	2.70368e-18	0.817681	0.295	0.201	5.18647e-14
Pgm2	2.92721e-18	-0.211305	0.945	0.96	5.61527e-14
Fgf15	3.25674e-18	-0.598989	0.263	0.37	6.24741e-14
1700024B05Rik	3.33765e-18	1.12899	0.158	0.081	6.40262e-14
Dnmt3a	3.3891e-18	0.604019	0.429	0.336	6.50131e-14
Slc25a4	3.59505e-18	0.278417	0.965	0.931	6.89638e-14
Selenow	3.78359e-18	-0.189242	0.952	0.963	7.25805e-14
Usp9x	3.92138e-18	-0.288941	0.731	0.791	7.52239e-14
Slc33a1	3.97442e-18	-0.356173	0.578	0.665	7.62413e-14
Dhcr24	4.0727e-18	0.122162	1	1	7.81266e-14
Myo1e	4.54116e-18	-0.285392	0.811	0.85	8.7113e-14
Gtf2h1	4.55234e-18	-0.482957	0.267	0.383	8.73276e-14
Arrdc1	4.91897e-18	0.264654	0.895	0.824	9.43605e-14
Rassf4	4.97021e-18	0.755967	0.376	0.285	9.53436e-14
Trim16	5.07939e-18	-0.444423	0.351	0.467	9.74379e-14
Tfg	5.21802e-18	-0.289188	0.791	0.833	1.00097e-13
Nek9	5.39796e-18	0.285169	0.875	0.816	1.03549e-13
Lrrc8b	5.41325e-18	-0.423654	0.448	0.561	1.03842e-13
Cggbp1	5.51887e-18	-0.411089	0.41	0.525	1.05868e-13
Aim2	5.60013e-18	-0.476792	0.295	0.408	1.07427e-13
Slc17a4	5.87174e-18	-0.440925	0.457	0.566	1.12637e-13
Arf2	5.87553e-18	-0.415906	0.288	0.41	1.1271e-13
Edem3	6.05161e-18	-0.456791	0.366	0.481	1.16088e-13
Tcf7l2	6.44404e-18	0.260655	0.939	0.923	1.23616e-13
B4galnt2	6.60852e-18	-0.110188	1	1	1.26771e-13
Smad2	6.71777e-18	-0.4795	0.317	0.429	1.28867e-13
Emc2	6.85212e-18	-0.444594	0.37	0.489	1.31444e-13
Btbd35f2	7.04645e-18	1.57355	0.093	0.035	1.35172e-13
Txndc11	7.28583e-18	-0.399587	0.368	0.493	1.39764e-13
Ndufb6	7.34208e-18	0.232324	0.98	0.944	1.40843e-13
Itpka	7.42824e-18	1.08196	0.161	0.084	1.42496e-13
Ube4b	7.77835e-18	0.280253	0.858	0.785	1.49212e-13
Smpd2	8.94709e-18	0.253519	0.835	0.728	1.71632e-13
Myl12a	9.01918e-18	-0.171995	0.992	0.994	1.73015e-13
Jdp2	9.21581e-18	-0.491574	0.258	0.372	1.76787e-13
Smim31	9.22411e-18	-0.273941	0.751	0.811	1.76946e-13
Col20a1	9.29306e-18	0.740562	0.329	0.234	1.78269e-13
Psma1	9.42516e-18	-0.428205	0.446	0.562	1.80803e-13
Sptbn1	9.80582e-18	-0.118579	1	1	1.88105e-13
Slc37a4	1.01374e-17	0.460866	0.609	0.524	1.94466e-13
Zc3hav1	1.04862e-17	-0.434684	0.321	0.443	2.01157e-13
Atf5	1.12768e-17	-0.574613	0.216	0.321	2.16323e-13
Ube3a	1.17416e-17	-0.470069	0.415	0.527	2.25239e-13
Canx	1.29689e-17	-0.129467	0.996	0.998	2.48783e-13
Sbno1	1.34771e-17	-0.304801	0.638	0.728	2.58532e-13
Uba1	1.35391e-17	-0.178493	0.988	0.992	2.5972e-13
Sgms1	1.43779e-17	-0.510756	0.278	0.386	2.75811e-13
Pum2	1.45182e-17	-0.386479	0.502	0.609	2.78503e-13
Fcgrt	1.49588e-17	0.980734	0.166	0.088	2.86954e-13
Mmp15	1.49601e-17	-0.33175	0.59	0.69	2.8698e-13
Ranbp2	1.56462e-17	-0.321699	0.567	0.666	3.0014e-13
Bin1	1.64409e-17	0.948065	0.193	0.111	3.15387e-13
Sec23b	1.66288e-17	-0.31418	0.787	0.815	3.1899e-13
Cdc42se1	1.68304e-17	0.169013	0.994	0.988	3.22857e-13
Ube2b	1.96524e-17	0.203281	0.978	0.97	3.76992e-13
Ush1c	2.05174e-17	0.134866	1	0.999	3.93585e-13
Nipsnap3b	2.16282e-17	-0.211041	0.898	0.911	4.14894e-13
Rnpep	2.26905e-17	0.478549	0.555	0.469	4.35272e-13
Lpin3	2.38489e-17	0.271088	0.906	0.875	4.57493e-13
Nfat5	2.41013e-17	-0.308109	0.74	0.799	4.62336e-13
Polr1d	2.47114e-17	0.192771	0.989	0.98	4.74038e-13
Ndufb10	2.73348e-17	0.211592	0.997	0.995	5.24363e-13
Cacnb3	2.7591e-17	0.480102	0.537	0.456	5.29278e-13
Yipf5	3.10572e-17	-0.458675	0.396	0.501	5.9577e-13
Afmid	3.21001e-17	0.756098	0.338	0.246	6.15777e-13
Sgpl1	3.36809e-17	-0.203432	0.956	0.956	6.461e-13
Kdm5b	3.37368e-17	-0.469437	0.277	0.389	6.47173e-13
Id2	3.44774e-17	-0.422548	0.454	0.556	6.61379e-13
Hnrnpab	3.44803e-17	0.266741	0.988	0.968	6.61436e-13
Sod2	3.4597e-17	-0.242724	0.866	0.892	6.63674e-13
Irak2	3.54671e-17	0.288558	0.83	0.754	6.80366e-13
Fgd6	3.66418e-17	-0.493089	0.296	0.408	7.029e-13
Vstm5	3.675e-17	-0.264411	0.83	0.858	7.04975e-13
Hnrnpk	3.75896e-17	-0.380092	0.549	0.639	7.21081e-13
Btnl1	3.76527e-17	1.08341	0.167	0.091	7.22291e-13
Arfgef1	4.21263e-17	-0.205931	0.926	0.934	8.08108e-13
Rgp1	4.37448e-17	-0.50874	0.277	0.385	8.39156e-13
Cabin1	4.5127e-17	0.603777	0.407	0.316	8.65672e-13
Serpinb9b	4.5962e-17	-1.01977	0.064	0.132	8.8169e-13
Cyba	4.70781e-17	0.331835	0.793	0.73	9.03098e-13
Pbld2	4.87464e-17	0.682694	0.321	0.224	9.35101e-13
Cbx1	5.11303e-17	0.345313	0.75	0.675	9.80832e-13
Scp2	5.12434e-17	0.231732	0.956	0.905	9.83003e-13
Prkcd	5.18993e-17	-0.167249	0.993	0.996	9.95585e-13
Ube2k	5.26177e-17	-0.241982	0.842	0.87	1.00936e-12
Srd5a1	5.26561e-17	-0.539108	0.253	0.36	1.0101e-12
Trim2	5.3557e-17	0.299575	0.819	0.738	1.02738e-12
Ms4a18	5.49335e-17	-0.2358	0.854	0.876	1.05379e-12
Nr1d1	5.55338e-17	0.394583	0.736	0.665	1.0653e-12
Zc3h4	5.70881e-17	-0.321419	0.508	0.621	1.09512e-12
S100a1	5.87659e-17	-0.329089	0.67	0.742	1.12731e-12
Abhd4	5.88555e-17	0.348797	0.707	0.628	1.12902e-12
Pcf11	5.95795e-17	0.332856	0.781	0.71	1.14291e-12
Cavin1	5.97407e-17	0.840969	0.268	0.177	1.146e-12
Fhl1	6.1863e-17	-0.507403	0.227	0.335	1.18672e-12
Hadh	6.32465e-17	0.187551	0.988	0.964	1.21326e-12
Park7	6.5979e-17	0.349443	0.692	0.611	1.26567e-12
Fam120a	6.65014e-17	0.23037	0.954	0.91	1.2757e-12
Itsn2	6.74741e-17	-0.313583	0.673	0.746	1.29436e-12
Polr2e	6.80352e-17	0.336569	0.741	0.658	1.30512e-12
Acap2	6.81313e-17	-0.405496	0.424	0.536	1.30696e-12
Cry2	7.00204e-17	0.539178	0.48	0.391	1.3432e-12
Nrip3	7.16871e-17	-1.0116	0.057	0.123	1.37517e-12
Gltp	7.63176e-17	-0.164191	0.985	0.991	1.464e-12
Psme4	7.72458e-17	0.260598	0.903	0.836	1.48181e-12
Adamts15	7.82613e-17	-0.809396	0.097	0.176	1.50129e-12
Fhit	7.88692e-17	-0.418121	0.361	0.476	1.51295e-12
Actn1	8.45027e-17	-0.431241	0.608	0.68	1.62101e-12
Magt1	9.22761e-17	-0.405253	0.373	0.49	1.77013e-12
Map2k4	9.43346e-17	-0.340684	0.606	0.686	1.80962e-12
Golga7	9.90659e-17	0.27318	0.861	0.808	1.90038e-12
Tram1	1.00302e-16	-0.221575	0.903	0.924	1.92409e-12
Spg21	1.0469e-16	-0.427851	0.362	0.477	2.00827e-12
Mpc2	1.05344e-16	-0.256767	0.813	0.842	2.02081e-12
Lrrc19	1.06516e-16	0.744538	0.257	0.166	2.04329e-12
Ctcf	1.14521e-16	0.235553	0.928	0.881	2.19685e-12
Ggt1	1.18031e-16	0.923728	0.284	0.195	2.26419e-12
Mprip	1.19378e-16	0.24583	0.929	0.862	2.29003e-12
Fdft1	1.23519e-16	-0.232111	0.92	0.927	2.36946e-12
Fasn	1.26512e-16	0.270272	0.761	0.662	2.42688e-12
S100a11	1.30574e-16	-0.197632	1	1	2.50479e-12
Hint3	1.34445e-16	-0.397407	0.428	0.539	2.57905e-12
Tm9sf2	1.36305e-16	0.219443	0.961	0.939	2.61475e-12
Glg1	1.46954e-16	0.258684	0.92	0.878	2.81902e-12
Fblim1	1.47186e-16	0.30854	0.772	0.697	2.82347e-12
Aars	1.54956e-16	-0.32104	0.629	0.709	2.97253e-12
Klhl2	1.5564e-16	-0.34966	0.533	0.628	2.98563e-12
Epc2	1.58743e-16	-0.460009	0.237	0.345	3.04516e-12
Micos10	1.60657e-16	0.253461	0.87	0.8	3.08188e-12
Prkaa1	1.65437e-16	-0.374289	0.394	0.514	3.17358e-12
Vcpip1	1.66453e-16	-0.490727	0.284	0.391	3.19307e-12
Sec61a1	1.82591e-16	-0.317218	0.757	0.795	3.50264e-12
Atpif1	1.86692e-16	0.151054	1	0.997	3.58131e-12
Psca	1.88558e-16	-0.254369	0.865	0.905	3.6171e-12
Commd8	1.95332e-16	-0.473343	0.288	0.396	3.74706e-12
Rfk	1.97073e-16	-0.117125	0.999	1	3.78046e-12
Bag1	2.03875e-16	-0.163159	0.981	0.989	3.91093e-12
Fbxo6	2.04227e-16	-0.286976	0.707	0.771	3.91769e-12
Rab3ip	2.08246e-16	0.332947	0.747	0.662	3.99478e-12
Cnn3	2.12639e-16	-0.631637	0.183	0.277	4.07905e-12
Gmcl1	2.141e-16	0.300131	0.82	0.766	4.10708e-12
Rnh1	2.28876e-16	-0.168275	0.991	0.991	4.39054e-12
Itgb1	2.39628e-16	-0.192642	0.981	0.987	4.59678e-12
Zfp791	2.4164e-16	0.908846	0.203	0.123	4.63538e-12
Lgr4	2.4344e-16	-0.162799	0.993	0.993	4.6699e-12
Stard13	2.6307e-16	-0.56418	0.174	0.27	5.04648e-12
Rnf144b	2.64741e-16	-0.962054	0.058	0.122	5.07853e-12
Tmem106a	2.72552e-16	-0.179942	0.977	0.975	5.22837e-12
Nfxl1	2.77977e-16	-0.570852	0.19	0.287	5.33243e-12
Alkbh5	2.78731e-16	0.261393	0.915	0.864	5.3469e-12
Fkbp5	2.78814e-16	0.11549	1	1	5.34849e-12
Crat	2.88205e-16	0.335881	0.74	0.669	5.52863e-12
Bola1	3.09392e-16	0.429511	0.596	0.521	5.93506e-12
Sowaha	3.15846e-16	0.248691	0.918	0.861	6.05888e-12
Als2cl	3.29386e-16	0.496383	0.598	0.526	6.31862e-12
Gpd2	3.6948e-16	-0.174832	0.979	0.985	7.08774e-12
Slc35b1	3.84577e-16	-0.369102	0.447	0.561	7.37734e-12
Dph3	3.8752e-16	-0.411186	0.34	0.454	7.4338e-12
Slc39a9	3.87598e-16	0.232767	0.943	0.903	7.4353e-12
Dolpp1	4.00373e-16	0.273884	0.839	0.772	7.68035e-12
Mfge8	4.56184e-16	-0.255903	0.845	0.858	8.75098e-12
Kif27	4.63367e-16	1.21082	0.123	0.059	8.88877e-12
Chd3	4.77247e-16	0.381755	0.636	0.558	9.15504e-12
Sectm1b	4.90194e-16	0.655709	0.473	0.404	9.40339e-12
Rnf24	5.19231e-16	-0.997883	0.047	0.106	9.96041e-12
Rab28	5.27784e-16	-0.381682	0.344	0.46	1.01245e-11
Tmem39a	5.35242e-16	-0.634789	0.167	0.258	1.02676e-11
Crb3	5.41212e-16	-0.18322	0.971	0.983	1.03821e-11
Foxn3	5.91301e-16	0.48469	0.513	0.432	1.13429e-11
Pitrm1	5.92908e-16	-0.543365	0.208	0.305	1.13738e-11
Cct7	5.98065e-16	0.738694	0.304	0.216	1.14727e-11
Plxna2	6.01428e-16	-0.330856	0.515	0.626	1.15372e-11
Tigd2	6.50306e-16	-0.749645	0.105	0.183	1.24748e-11
Kcnk5	6.57675e-16	-0.281167	0.703	0.77	1.26162e-11
Atp6v0d1	6.62161e-16	-0.204115	0.928	0.942	1.27022e-11
Numa1	6.95041e-16	0.231125	0.919	0.862	1.3333e-11
Neu1	7.23731e-16	-0.223626	0.881	0.898	1.38833e-11
Arhgap40	7.51292e-16	-0.60862	0.151	0.241	1.4412e-11
Bnip3l	7.64311e-16	-0.46702	0.304	0.412	1.46618e-11
Tcf23	7.81689e-16	-1.45069	0.029	0.077	1.49951e-11
Ppip5k2	8.45963e-16	-0.309662	0.648	0.725	1.62281e-11
Hist1h2bj	9.0732e-16	0.465881	0.462	0.377	1.74051e-11
Shisa2	9.39066e-16	-1.0442	0.06	0.122	1.80141e-11
Yy1	9.89913e-16	0.216013	0.974	0.963	1.89895e-11
Tet3	9.92562e-16	0.266939	0.915	0.861	1.90403e-11
Tmem246	1.06448e-15	-0.483209	0.259	0.362	2.042e-11
Yme1l1	1.07521e-15	-0.277333	0.741	0.797	2.06257e-11
Rab5c	1.07852e-15	0.170265	0.994	0.992	2.06893e-11
Pdgfc	1.11016e-15	-0.810379	0.097	0.172	2.12962e-11
Hltf	1.1182e-15	-0.568128	0.189	0.284	2.14504e-11
Pdcd10	1.16672e-15	-0.59017	0.146	0.234	2.23812e-11
Fmn1	1.18107e-15	0.287008	0.686	0.585	2.26564e-11
Maoa	1.20095e-15	-0.153559	0.998	1	2.30379e-11
Cbx4	1.20804e-15	0.303346	0.728	0.646	2.31739e-11
Tcf20	1.20874e-15	-0.17981	0.974	0.982	2.31873e-11
Cox19	1.28525e-15	0.256091	0.872	0.795	2.46549e-11
Ttc7b	1.37895e-15	-0.801238	0.108	0.184	2.64523e-11
Paqr8	1.39689e-15	-0.811661	0.1	0.175	2.67966e-11
Pml	1.4548e-15	0.57677	0.403	0.314	2.79075e-11
Insig2	1.47126e-15	-0.274262	0.773	0.822	2.82232e-11
Il15	1.5134e-15	-0.758578	0.11	0.188	2.90315e-11
Crlf3	1.56347e-15	-0.306411	0.641	0.717	2.9992e-11
Aamp	1.56803e-15	0.181423	0.981	0.966	3.00795e-11
Klk6	1.57753e-15	-1.4092	0.034	0.085	3.02617e-11
Aldh4a1	1.59094e-15	0.532828	0.458	0.376	3.0519e-11
Gnas	1.59514e-15	-0.11913	1	1	3.05996e-11
Ctsl	1.60804e-15	-0.284246	0.692	0.754	3.0847e-11
Auh	1.6425e-15	0.610819	0.357	0.268	3.15082e-11
B3gnt3	1.67323e-15	-0.165101	0.985	0.988	3.20977e-11
Edem1	1.68979e-15	-0.140614	0.994	0.998	3.24152e-11
Egln1	1.78077e-15	0.271752	0.908	0.837	3.41604e-11
Ank3	1.81938e-15	-0.43945	0.35	0.456	3.49012e-11
Sult1b1	1.85198e-15	-0.277307	0.797	0.828	3.55265e-11
Stx7	1.85354e-15	-0.237196	0.869	0.896	3.55565e-11
Tbc1d24	1.99635e-15	0.238021	0.934	0.882	3.82961e-11
Lratd1	2.05766e-15	-0.251619	0.897	0.906	3.9472e-11
Ankrd28	2.0961e-15	-0.461925	0.288	0.393	4.02095e-11
Lhfpl2	2.17706e-15	-0.263788	0.852	0.89	4.17625e-11
Sgk1	2.24127e-15	-0.181354	0.957	0.96	4.29943e-11
Isca2	2.28146e-15	0.332497	0.674	0.602	4.37652e-11
Rarg	2.34635e-15	0.797659	0.25	0.167	4.501e-11
Ccser2	2.42722e-15	-0.225053	0.819	0.866	4.65613e-11
E4f1	2.53036e-15	0.512539	0.495	0.42	4.854e-11
Rap1gds1	2.54369e-15	-0.351486	0.457	0.563	4.87956e-11
Vegfa	2.57231e-15	0.260416	0.91	0.879	4.93447e-11
Ppp2r5d	2.65937e-15	0.240066	0.928	0.889	5.10147e-11
Creb5	2.66908e-15	-1.79029	0.017	0.057	5.12009e-11
Naa80	2.7952e-15	-0.493501	0.245	0.346	5.36204e-11
Lrp4	2.81261e-15	0.723825	0.28	0.195	5.39543e-11
Isg20	2.86737e-15	-0.772365	0.108	0.184	5.50048e-11
2610002M06Rik	2.92559e-15	-0.46623	0.285	0.389	5.61215e-11
Eogt	3.10088e-15	-0.600377	0.152	0.238	5.94843e-11
Rock2	3.1486e-15	0.183936	0.916	0.811	6.03996e-11
Fndc3b	3.26048e-15	-0.438604	0.317	0.425	6.25458e-11
Tatdn2	3.27196e-15	0.269901	0.84	0.783	6.27661e-11
Pnn	3.28225e-15	0.224866	0.91	0.845	6.29633e-11
Gga1	3.38068e-15	0.270503	0.825	0.748	6.48516e-11
Elovl7	3.44272e-15	-0.350814	0.5	0.601	6.60417e-11
Sos2	3.46224e-15	-0.419372	0.313	0.421	6.64162e-11
Tatdn1	3.53401e-15	-0.379401	0.326	0.439	6.77928e-11
Pdk2	3.54848e-15	0.387214	0.601	0.531	6.80705e-11
Ube2w	3.58107e-15	-0.432735	0.277	0.383	6.86957e-11
Gps1	3.63018e-15	0.316895	0.727	0.665	6.96377e-11
Mkrn2os	3.76935e-15	-0.213731	0.884	0.908	7.23075e-11
Hebp1	3.85016e-15	1.26155	0.104	0.046	7.38575e-11
Fnip1	3.86013e-15	-0.461533	0.309	0.412	7.4049e-11
Fhl2	3.8745e-15	0.16048	0.991	0.991	7.43245e-11
Dnajc10	3.9271e-15	-0.414443	0.346	0.451	7.53336e-11
Fundc2	3.98763e-15	-0.354052	0.305	0.421	7.64947e-11
Specc1l	4.00094e-15	-0.175468	0.987	0.986	7.675e-11
Gm21671	4.22759e-15	2.36102	0.047	0.01	8.10978e-11
Iars	4.29032e-15	-0.339805	0.297	0.41	8.23013e-11
Ptpn23	4.31877e-15	-0.380315	0.383	0.489	8.28469e-11
Il10rb	4.38262e-15	-0.220339	0.924	0.919	8.40718e-11
Ppp1r14d	4.39266e-15	0.172837	0.978	0.981	8.42644e-11
Sdhaf1	4.45404e-15	0.529353	0.477	0.398	8.54418e-11
Gcnt2	4.48271e-15	-0.326123	0.52	0.619	8.59918e-11
Gls	4.56868e-15	-0.196836	0.998	1	8.76411e-11
Pnpla6	4.69052e-15	0.424861	0.575	0.508	8.99782e-11
Ctnnd1	4.7185e-15	-0.126141	1	1	9.0515e-11
Orai1	4.99709e-15	0.293072	0.76	0.697	9.58592e-11
Vps26a	5.14175e-15	-0.168425	0.96	0.965	9.86343e-11
Dennd1b	5.41786e-15	-0.367193	0.382	0.493	1.03931e-10
Lce3f	5.4599e-15	-1.43293	0.023	0.067	1.04737e-10
Ola1	5.50483e-15	0.808007	0.202	0.123	1.05599e-10
Mospd2	5.53795e-15	-0.350327	0.56	0.644	1.06235e-10
Baz1a	5.60125e-15	-0.425634	0.286	0.392	1.07449e-10
Kif3b	5.97919e-15	-0.408684	0.311	0.421	1.14699e-10
Mfsd12	6.18253e-15	0.622473	0.37	0.284	1.18599e-10
Runx1	6.23346e-15	-0.990474	0.047	0.103	1.19577e-10
Spin1	6.4481e-15	-0.525158	0.188	0.282	1.23694e-10
Elovl5	6.67621e-15	0.386553	0.651	0.587	1.2807e-10
Tnnt2	6.71299e-15	0.412417	0.668	0.612	1.28775e-10
Adprm	6.7151e-15	-0.380804	0.369	0.479	1.28816e-10
Samd5	6.79289e-15	-0.494373	0.255	0.351	1.30308e-10
Nup98	6.80215e-15	-0.391688	0.393	0.501	1.30486e-10
Oxct2b	6.94426e-15	-0.565019	0.141	0.226	1.33212e-10
Irf9	6.96006e-15	-0.489314	0.257	0.357	1.33515e-10
Nos2	7.54e-15	0.34826	0.753	0.701	1.4464e-10
Mia2	7.55734e-15	-0.184496	0.933	0.957	1.44972e-10
Hspa13	7.60994e-15	-0.570794	0.197	0.289	1.45981e-10
Sipa1l1	7.74641e-15	0.25074	0.803	0.725	1.48599e-10
Med25	7.82918e-15	0.28227	0.786	0.715	1.50187e-10
Casp2	7.94804e-15	0.42604	0.562	0.49	1.52467e-10
Hnrnpul1	7.95019e-15	0.19325	0.945	0.86	1.52509e-10
Eea1	8.12484e-15	-0.375595	0.41	0.517	1.55859e-10
Tmem50b	8.36309e-15	0.313127	0.794	0.747	1.60429e-10
Slc51a	8.39687e-15	-0.267938	0.823	0.844	1.61077e-10
Rusc2	8.52887e-15	-0.624478	0.144	0.228	1.63609e-10
Mrgbp	8.57369e-15	-0.413068	0.365	0.473	1.64469e-10
Gtpbp1	8.8522e-15	0.534053	0.472	0.392	1.69812e-10
Tmem192	9.02259e-15	-0.683935	0.116	0.193	1.7308e-10
Rasgef1b	9.32048e-15	-0.380254	0.289	0.396	1.78795e-10
Slc19a1	9.3888e-15	0.286603	0.793	0.731	1.80105e-10
Fam241a	9.41259e-15	-0.434807	0.271	0.375	1.80562e-10
Tnpo1	9.59926e-15	0.242168	0.916	0.875	1.84143e-10
Ndufb7	9.64571e-15	0.174242	0.996	0.988	1.85034e-10
Setd7	1.00638e-14	0.271612	0.83	0.753	1.93053e-10
Aldob	1.2133e-14	-0.161332	1	1	2.32747e-10
Ddx3x	1.28207e-14	-0.177726	0.973	0.979	2.45939e-10
Khnyn	1.30296e-14	0.267817	0.917	0.896	2.49948e-10
Syt12	1.31326e-14	-0.517915	0.211	0.305	2.51923e-10
Sar1a	1.32649e-14	-0.279942	0.658	0.737	2.54461e-10
Pcgf2	1.35274e-14	0.280811	0.815	0.743	2.59496e-10
Ddhd1	1.37652e-14	-0.326701	0.503	0.602	2.64057e-10
Cryzl1	1.38669e-14	-0.347224	0.491	0.594	2.6601e-10
Myo18a	1.41962e-14	0.16618	0.985	0.991	2.72326e-10
Fbxl5	1.42157e-14	-0.209822	0.96	0.965	2.727e-10
Mapre1	1.44461e-14	-0.191015	0.908	0.923	2.7712e-10
Trim33	1.46646e-14	-0.447749	0.242	0.339	2.81312e-10
Socs3	1.47352e-14	0.633244	0.485	0.422	2.82665e-10
Abcd3	1.47782e-14	-0.168029	0.989	0.993	2.8349e-10
Nedd8	1.4928e-14	0.170287	0.996	0.988	2.86363e-10
Acta1	1.5346e-14	0.294331	0.96	0.956	2.94383e-10
Nptn	1.54262e-14	-0.205769	0.909	0.928	2.9592e-10
Ndufv3	1.56185e-14	0.133826	1	1	2.9961e-10
Fbxo4	1.58915e-14	-0.366858	0.384	0.495	3.04846e-10
Taok3	1.60055e-14	-0.156843	0.98	0.987	3.07034e-10
Ocln	1.62179e-14	-0.214374	0.912	0.922	3.11107e-10
Arl4d	1.62286e-14	0.791186	0.284	0.203	3.11314e-10
Ppp4r2	1.68146e-14	-0.223863	0.837	0.878	3.22554e-10
Slc25a13	1.71302e-14	-0.446518	0.297	0.398	3.28609e-10
Ppcs	1.93808e-14	-0.370893	0.425	0.529	3.71782e-10
Atp5d	1.96445e-14	-0.101259	1	1	3.7684e-10
Mgat2	1.96846e-14	-0.255827	0.784	0.814	3.7761e-10
Slc25a44	1.99953e-14	0.252265	0.875	0.805	3.8357e-10
Map7d1	2.02951e-14	-0.389304	0.403	0.506	3.89322e-10
Gosr2	2.03575e-14	-0.326346	0.58	0.669	3.90518e-10
Samd1	2.11191e-14	0.462639	0.522	0.447	4.05128e-10
Stk24	2.1895e-14	-0.146147	0.995	0.993	4.20012e-10
Ddah1	2.2023e-14	0.718275	0.239	0.157	4.22467e-10
Ppp3ca	2.29359e-14	0.283802	0.804	0.742	4.39979e-10
Caprin1	2.32984e-14	-0.274256	0.752	0.792	4.46933e-10
Drap1	2.41165e-14	0.237781	0.959	0.925	4.62627e-10
Fopnl	2.42332e-14	-0.341529	0.442	0.546	4.64865e-10
Lyst	2.5192e-14	-0.484925	0.295	0.393	4.83258e-10
Letm1	2.58465e-14	0.435088	0.55	0.479	4.95814e-10
Slc44a4	2.60124e-14	-0.118154	1	0.999	4.98996e-10
Rere	2.6545e-14	0.196579	0.977	0.959	5.09213e-10
Gorasp2	2.657e-14	-0.245806	0.826	0.85	5.09691e-10
Hace1	2.74794e-14	-0.518015	0.204	0.295	5.27138e-10
Ireb2	2.75603e-14	-0.376291	0.376	0.483	5.2869e-10
Etfdh	2.96969e-14	-0.336237	0.524	0.613	5.69675e-10
Cfap298	2.9781e-14	0.37298	0.607	0.532	5.71289e-10
Clcn5	2.99181e-14	-0.459898	0.245	0.344	5.73918e-10
Araf	3.01846e-14	0.226577	0.886	0.824	5.79032e-10
Atp7a	3.0657e-14	-0.357975	0.444	0.547	5.88093e-10
Tmem199	3.08918e-14	0.591355	0.392	0.308	5.92598e-10
Msantd4	3.18764e-14	-0.544074	0.177	0.265	6.11484e-10
Cisd1	3.19019e-14	-0.211244	0.885	0.902	6.11974e-10
Slc12a2	3.23068e-14	0.734046	0.369	0.288	6.19742e-10
Morf4l1	3.26024e-14	-0.181262	0.914	0.935	6.25411e-10
Arl8b	3.35229e-14	-0.175919	0.938	0.946	6.43069e-10
Nudc	3.40118e-14	0.31807	0.799	0.747	6.52449e-10
Hook1	3.40962e-14	0.317299	0.825	0.762	6.54067e-10
Clrn3	3.4604e-14	-0.21939	0.898	0.917	6.63808e-10
Ppp1r12a	3.51065e-14	-0.205505	0.937	0.945	6.73449e-10
Atp6v0b	3.52713e-14	-0.18525	0.911	0.926	6.7661e-10
Nckap1	3.64154e-14	-0.17393	0.951	0.964	6.98557e-10
Ccdc162	3.9047e-14	-0.777823	0.092	0.161	7.49039e-10
Scpep1	3.92166e-14	0.281761	0.802	0.745	7.52293e-10
Dpep1	4.04729e-14	0.260582	0.955	0.922	7.76392e-10
Actr2	4.07606e-14	-0.397347	0.345	0.449	7.81911e-10
Kin	4.0851e-14	-0.717224	0.11	0.183	7.83645e-10
Chtop	4.13511e-14	0.268606	0.833	0.764	7.93238e-10
Yeats4	4.24982e-14	-0.414744	0.281	0.382	8.15243e-10
Zfp787	4.30005e-14	0.366	0.632	0.564	8.24879e-10
Vmn2r31	4.31934e-14	2.29391	0.042	0.009	8.28579e-10
Parm1	4.33449e-14	-0.332525	0.445	0.56	8.31484e-10
Ints6	4.48522e-14	-0.411082	0.276	0.378	8.604e-10
Pspc1	4.49953e-14	0.321987	0.687	0.621	8.63145e-10
Lmo7	4.63495e-14	-0.215642	0.983	0.993	8.89123e-10
Maob	4.63817e-14	0.903451	0.183	0.112	8.8974e-10
Marc2	4.71591e-14	0.189152	0.991	0.976	9.04652e-10
Tasor2	4.88705e-14	-0.556991	0.169	0.256	9.37483e-10
Mgat3	4.9299e-14	0.256331	0.824	0.761	9.45703e-10
Scd2	4.9708e-14	0.159533	1	1	9.53548e-10
Acads	5.11558e-14	0.283332	0.779	0.703	9.81322e-10
Hs3st3b1	5.17624e-14	-0.832055	0.077	0.141	9.92959e-10
Slc10a3	5.66282e-14	-0.405601	0.291	0.393	1.0863e-09
Cyp2d34	5.82026e-14	0.954978	0.148	0.082	1.1165e-09
Pias4	5.87257e-14	0.2852	0.754	0.678	1.12654e-09
Rnf125	6.26672e-14	-0.540309	0.149	0.232	1.20214e-09
H2-K1	6.28364e-14	0.114922	1	1	1.20539e-09
Srd5a2	6.41454e-14	-2.17731	0.008	0.038	1.2305e-09
Pcsk6	6.43132e-14	-0.593068	0.183	0.268	1.23372e-09
Man2b2	6.45747e-14	0.312829	0.708	0.639	1.23874e-09
Flna	6.54197e-14	-0.445716	0.2	0.291	1.25495e-09
Pacsin2	6.79156e-14	-0.168458	0.961	0.971	1.30283e-09
Ppp1r13l	6.8702e-14	-0.474621	0.22	0.314	1.31791e-09
Dnajc5	7.12248e-14	-0.17831	0.96	0.967	1.3663e-09
Uap1	7.16581e-14	-0.266061	0.763	0.808	1.37462e-09
Setx	7.49599e-14	-0.47963	0.216	0.309	1.43796e-09
Tacc2	7.67458e-14	0.245782	0.86	0.803	1.47221e-09
Kcnk1	7.6965e-14	-0.257199	0.77	0.813	1.47642e-09
Ier5	7.76736e-14	0.197521	0.969	0.966	1.49001e-09
D5Ertd579e	7.91629e-14	0.258328	0.635	0.518	1.51858e-09
Hectd3	7.94257e-14	0.218182	0.949	0.916	1.52362e-09
C330018D20Rik	8.13984e-14	-0.376445	0.294	0.399	1.56147e-09
Arid4a	8.22603e-14	0.316599	0.698	0.626	1.578e-09
Gabpa	8.25206e-14	-0.513447	0.196	0.285	1.58299e-09
Aqp11	8.65244e-14	0.385983	0.576	0.494	1.6598e-09
Uqcrh	8.98794e-14	-0.148161	1	1	1.72416e-09
Mocs2	9.04787e-14	0.38592	0.588	0.52	1.73565e-09
Gk	9.15434e-14	0.217818	0.96	0.932	1.75608e-09
Eif4b	9.31637e-14	0.144733	1	1	1.78716e-09
Oaf	9.32487e-14	0.697914	0.243	0.163	1.78879e-09
Ep400	9.47508e-14	0.426402	0.532	0.456	1.81761e-09
Ostf1	9.59803e-14	-0.151352	0.98	0.987	1.84119e-09
Smndc1	9.74515e-14	-0.380275	0.288	0.391	1.86941e-09
Ccnyl1	9.96825e-14	-0.354362	0.332	0.439	1.91221e-09
Tmem184a	1.00039e-13	0.247553	0.857	0.787	1.91905e-09
Ino80c	1.02124e-13	-0.823896	0.092	0.159	1.95905e-09
Cep350	1.03347e-13	-0.349633	0.375	0.481	1.98251e-09
Lsm12	1.03545e-13	0.212719	0.947	0.905	1.98631e-09
Srebf1	1.12417e-13	0.287223	0.799	0.731	2.1565e-09
Cideb	1.14087e-13	-0.138464	0.998	0.995	2.18853e-09
Phf10	1.14859e-13	-0.392952	0.347	0.452	2.20334e-09
Nckap5	1.15224e-13	-0.342681	0.387	0.498	2.21035e-09
Mpzl2	1.1639e-13	0.263906	0.824	0.754	2.23271e-09
Grb7	1.23266e-13	0.277106	0.858	0.802	2.36461e-09
R3hcc1l	1.23777e-13	-0.477237	0.214	0.305	2.37441e-09
Prdx2	1.24625e-13	-0.214826	0.892	0.908	2.39068e-09
Vps35	1.2532e-13	-0.338144	0.435	0.54	2.40401e-09
Krt80	1.29386e-13	-1.10114	0.036	0.084	2.482e-09
Cttn	1.30078e-13	-0.112396	1	0.999	2.49528e-09
Srd5a3	1.33176e-13	-0.478105	0.225	0.317	2.55471e-09
Amotl2	1.34202e-13	-0.309294	0.437	0.54	2.5744e-09
Tomm22	1.36113e-13	-0.447861	0.253	0.349	2.61106e-09
Ubr5	1.39759e-13	-0.37564	0.373	0.474	2.681e-09
Prss30	1.4001e-13	0.245918	0.935	0.899	2.68581e-09
Commd3	1.41891e-13	0.424962	0.523	0.45	2.7219e-09
Mt4	1.49102e-13	0.644092	0.352	0.268	2.86023e-09
Acot8	1.50377e-13	0.364845	0.654	0.584	2.88469e-09
Atg13	1.51443e-13	-0.33091	0.474	0.578	2.90513e-09
Psmd13	1.55739e-13	0.255828	0.819	0.752	2.98755e-09
Zbtb18	1.5759e-13	0.187811	0.87	0.758	3.02305e-09
B4galnt3	1.58039e-13	0.239258	0.898	0.859	3.03167e-09
Akr7a5	1.61842e-13	0.215279	0.967	0.937	3.10461e-09
Pdcd5	1.61844e-13	0.270098	0.83	0.78	3.10464e-09
Tha1	1.63614e-13	0.498434	0.405	0.321	3.1386e-09
Zswim4	1.64766e-13	-0.522926	0.16	0.244	3.1607e-09
2010300C02Rik	1.68186e-13	0.377995	0.57	0.492	3.2263e-09
Dcaf12	1.70717e-13	-0.305253	0.687	0.736	3.27487e-09
Ahsa1	1.72113e-13	0.322744	0.747	0.684	3.30165e-09
Anks4b	1.7402e-13	-0.169345	0.98	0.973	3.33822e-09
Uck2	1.7436e-13	0.290414	0.79	0.715	3.34475e-09
Trim31	1.76814e-13	-0.234973	0.753	0.799	3.39182e-09
Tmem41b	1.76852e-13	-0.415596	0.334	0.433	3.39256e-09
Srsf1	1.77304e-13	0.259538	0.96	0.939	3.40123e-09
Cd55	1.81033e-13	-0.34199	0.579	0.648	3.47276e-09
Pdha1	1.85786e-13	-0.115782	0.995	0.998	3.56394e-09
Arl3	1.90254e-13	-0.358832	0.373	0.474	3.64965e-09
Rbms1	1.91583e-13	-0.555764	0.135	0.214	3.67514e-09
Rrp1	2.06523e-13	0.226368	0.855	0.79	3.96174e-09
Tmem245	2.12352e-13	0.315021	0.578	0.492	4.07354e-09
Ndufa11	2.15777e-13	-0.408918	0.312	0.408	4.13925e-09
Rhbdf1	2.19396e-13	0.337039	0.681	0.61	4.20868e-09
Myzap	2.20833e-13	-0.344261	0.397	0.502	4.23623e-09
Atp5g3	2.27876e-13	-0.139909	0.999	1	4.37135e-09
Pard3	2.31143e-13	0.259773	0.777	0.695	4.43401e-09
Btbd2	2.31578e-13	0.25109	0.785	0.714	4.44235e-09
Xpr1	2.31827e-13	0.340151	0.678	0.612	4.44714e-09
Lamp1	2.36096e-13	-0.119591	0.999	0.999	4.52902e-09
Tns2	2.36891e-13	-0.423161	0.286	0.384	4.54427e-09
Cdkn1c	2.4353e-13	0.926141	0.167	0.1	4.67164e-09
Herpud1	2.48569e-13	0.154175	0.989	0.986	4.7683e-09
Clk3	2.49059e-13	0.285808	0.819	0.762	4.7777e-09
Acot13	2.51255e-13	-0.192368	0.929	0.926	4.81982e-09
Tiprl	2.51594e-13	-0.434274	0.263	0.357	4.82633e-09
Trappc6a	2.5283e-13	0.203093	0.962	0.919	4.85003e-09
Sel1l	2.54699e-13	-0.409917	0.24	0.335	4.8859e-09
Itch	2.56134e-13	-0.233761	0.778	0.812	4.91342e-09
BC016579	2.646e-13	-0.80297	0.093	0.159	5.07582e-09
Entr1	2.67485e-13	-0.254636	0.71	0.764	5.13116e-09
Odr4	2.74774e-13	-0.405274	0.345	0.444	5.271e-09
Zmpste24	2.82961e-13	-0.333282	0.47	0.565	5.42804e-09
Lman2	2.87409e-13	0.207849	0.922	0.873	5.51337e-09
Srrm1	2.93225e-13	0.291034	0.702	0.636	5.62494e-09
Pla2g12b	2.99169e-13	-0.184263	0.937	0.944	5.73896e-09
Spg20	3.17865e-13	-0.5804	0.141	0.219	6.09761e-09
Pcbd1	3.20786e-13	-0.385495	0.424	0.51	6.15364e-09
Slit2	3.20982e-13	-0.951061	0.052	0.105	6.1574e-09
Hivep1	3.22348e-13	-0.287479	0.621	0.699	6.1836e-09
Wsb1	3.23518e-13	0.17537	0.971	0.952	6.20604e-09
Tmem251	3.31985e-13	-0.494276	0.192	0.278	6.36847e-09
Aak1	3.40219e-13	0.239855	0.896	0.858	6.52641e-09
Adh5	3.4514e-13	0.305268	0.669	0.596	6.62082e-09
F3	3.47525e-13	0.204586	0.957	0.956	6.66657e-09
Slc35g1	3.50933e-13	-0.308565	0.648	0.705	6.73195e-09
Arf6	3.54479e-13	0.116622	0.999	0.999	6.79997e-09
Mzt2	3.56471e-13	0.329543	0.635	0.564	6.83818e-09
Dnajc22	3.59466e-13	-0.364369	0.32	0.422	6.89563e-09
Zfp654	3.66238e-13	-0.479699	0.192	0.278	7.02554e-09
Rapgefl1	3.69944e-13	0.703527	0.245	0.168	7.09664e-09
Cstb	3.7062e-13	0.907738	0.168	0.102	7.10961e-09
Naca	3.71333e-13	0.143917	1	1	7.12327e-09
Cry1	3.87943e-13	-0.299917	0.437	0.548	7.4419e-09
Tspan1	4.0308e-13	-0.34084	0.447	0.548	7.73227e-09
Sptlc2	4.09785e-13	0.171085	0.992	0.991	7.86091e-09
BC031181	4.15116e-13	-0.291441	0.625	0.696	7.96317e-09
0610010F05Rik	4.24793e-13	-0.476808	0.238	0.328	8.14881e-09
Pgm1	4.47096e-13	0.241461	0.847	0.772	8.57663e-09
Egfr	4.47534e-13	-0.426328	0.249	0.345	8.58504e-09
Efhd2	4.55398e-13	-0.108475	1	1	8.7359e-09
Mfsd14a	4.6486e-13	-0.460942	0.254	0.345	8.9174e-09
Scaf1	4.76965e-13	0.231301	0.868	0.82	9.14962e-09
Agap1	4.90405e-13	0.231897	0.872	0.803	9.40744e-09
Krt19	5.40816e-13	0.116821	1	1	1.03745e-08
Dync1li1	5.41504e-13	-0.379565	0.347	0.448	1.03877e-08
Ston1	5.58069e-13	-0.503274	0.199	0.285	1.07054e-08
Hsd17b13	5.59239e-13	-0.186908	0.857	0.874	1.07279e-08
Clk1	5.63879e-13	0.291229	0.627	0.536	1.08169e-08
Srp72	5.64198e-13	0.213316	0.923	0.866	1.0823e-08
Abcc5	5.69701e-13	-0.36011	0.351	0.454	1.09286e-08
Tnnt1	5.80376e-13	0.889312	0.147	0.084	1.11334e-08
Relch	5.829e-13	0.393975	0.592	0.529	1.11818e-08
Csnk1g2	5.93443e-13	0.194385	0.946	0.917	1.1384e-08
Ppara	6.16523e-13	0.582712	0.335	0.254	1.18268e-08
Fuz	6.26248e-13	1.00135	0.138	0.077	1.20133e-08
H2-Ab1	6.31725e-13	1.50517	0.073	0.029	1.21184e-08
Bicdl1	6.70189e-13	-0.488891	0.237	0.326	1.28562e-08
Anapc13	6.81192e-13	0.219662	0.873	0.803	1.30673e-08
Ankrd46	6.90418e-13	0.346952	0.62	0.552	1.32443e-08
Mphosph8	6.9792e-13	0.469383	0.47	0.394	1.33882e-08
Ilrun	7.07527e-13	0.15254	0.994	0.987	1.35725e-08
Gpbp1	7.28645e-13	0.297309	0.657	0.579	1.39776e-08
Tnks	7.32015e-13	0.482188	0.47	0.4	1.40422e-08
Ube2o	7.32872e-13	-0.451209	0.216	0.306	1.40587e-08
Aplp2	7.40255e-13	-0.104717	1	1	1.42003e-08
Naa35	7.50526e-13	-0.658249	0.121	0.192	1.43973e-08
Cox7a2	7.5513e-13	-0.103978	0.987	0.985	1.44857e-08
Pfdn1	7.65565e-13	0.278582	0.767	0.704	1.46858e-08
Mtx2	7.86069e-13	-0.310845	0.352	0.457	1.50792e-08
Brd3	8.32969e-13	0.376761	0.571	0.496	1.59789e-08
Rasa2	8.80692e-13	-0.38266	0.436	0.527	1.68943e-08
Kctd3	8.83344e-13	-0.417452	0.244	0.336	1.69452e-08
Ndufaf8	8.86501e-13	0.226165	0.898	0.831	1.70057e-08
Setd2	8.91386e-13	-0.377828	0.281	0.38	1.70995e-08
Jak2	9.14487e-13	-0.21833	0.855	0.87	1.75426e-08
Galnt6	9.43374e-13	0.22939	0.867	0.803	1.80967e-08
Ctdnep1	9.55203e-13	0.224736	0.834	0.779	1.83237e-08
Ctss	9.69277e-13	0.550004	0.376	0.299	1.85937e-08
Fam111a	9.78589e-13	-0.327378	0.272	0.374	1.87723e-08
Chrac1	9.81264e-13	-0.476318	0.235	0.323	1.88236e-08
Snrk	9.89797e-13	0.250271	0.868	0.818	1.89873e-08
Caskin2	1.00935e-12	0.256828	0.795	0.735	1.93623e-08
Plpp5	1.01219e-12	-0.506855	0.23	0.316	1.94169e-08
Pdia5	1.03163e-12	-0.972802	0.037	0.084	1.97898e-08
Gprin3	1.03321e-12	0.535893	0.323	0.241	1.98201e-08
Hspe1	1.05141e-12	0.472415	0.564	0.508	2.01692e-08
Mfsd2b	1.07656e-12	0.958528	0.167	0.103	2.06516e-08
Dnajc25	1.12134e-12	-0.669074	0.111	0.18	2.15107e-08
Cand1	1.14658e-12	-0.23797	0.576	0.671	2.19949e-08
Fnta	1.15913e-12	-0.254744	0.722	0.783	2.22357e-08
Gpr17	1.17479e-12	-0.491169	0.13	0.205	2.25359e-08
Ap2b1	1.1748e-12	-0.249498	0.751	0.795	2.25363e-08
Mob1a	1.17581e-12	-0.32686	0.451	0.549	2.25557e-08
Zbtb34	1.22002e-12	-0.54491	0.132	0.207	2.34036e-08
Larp4b	1.22096e-12	0.237559	0.93	0.892	2.34216e-08
Prag1	1.25198e-12	-0.186768	0.91	0.935	2.40167e-08
Msl3l2	1.27479e-12	2.08008	0.045	0.012	2.44542e-08
Wdr44	1.27595e-12	-0.409765	0.253	0.346	2.44765e-08
Tmem242	1.34858e-12	-0.330112	0.356	0.461	2.58699e-08
Zbed4	1.35123e-12	-0.339386	0.311	0.412	2.59206e-08
Impad1	1.36188e-12	-0.281422	0.568	0.65	2.61249e-08
Ciao2a	1.38312e-12	0.208028	0.82	0.749	2.65324e-08
Copb2	1.39468e-12	-0.197608	0.86	0.884	2.67541e-08
Vezf1	1.41356e-12	-0.434885	0.277	0.367	2.71163e-08
Hopx	1.45023e-12	0.196449	0.953	0.886	2.78198e-08
Ubxn4	1.48622e-12	-0.178857	0.886	0.905	2.85102e-08
Slc38a1	1.49708e-12	0.291628	0.793	0.709	2.87185e-08
Prpf40a	1.51877e-12	-0.305366	0.482	0.574	2.91346e-08
Slitrk6	1.54323e-12	-0.619631	0.146	0.22	2.96039e-08
Iscu	1.57723e-12	0.336084	0.629	0.564	3.0256e-08
C1galt1c1	1.68164e-12	-0.382686	0.32	0.415	3.22589e-08
Pam16	1.70916e-12	-0.634291	0.094	0.159	3.27868e-08
Irf6	1.75484e-12	-0.178244	0.934	0.937	3.36631e-08
Hpcal4	1.80166e-12	-0.897203	0.054	0.106	3.45613e-08
Sacm1l	1.8094e-12	-0.347658	0.339	0.437	3.47096e-08
Vti1a	1.8933e-12	0.260339	0.778	0.714	3.63192e-08
Csnk2a2	1.91149e-12	-0.260838	0.582	0.669	3.66681e-08
Ube2z	1.92089e-12	-0.30293	0.49	0.582	3.68484e-08
Dip2b	1.94886e-12	0.320891	0.649	0.588	3.7385e-08
2510039O18Rik	1.95091e-12	-0.154341	0.963	0.972	3.74244e-08
Micall2	1.97587e-12	0.241292	0.887	0.827	3.79032e-08
Atg3	2.07283e-12	-0.341849	0.567	0.631	3.97632e-08
H2al1n	2.10604e-12	2.28944	0.037	0.008	4.04001e-08
Cetn2	2.14884e-12	-0.360069	0.494	0.579	4.12212e-08
Myl9	2.16451e-12	2.9646	0.028	0.003	4.15217e-08
Mapk3	2.278e-12	0.105569	1	1	4.36989e-08
Srsf3	2.33587e-12	-0.220711	0.561	0.65	4.4809e-08
Echdc2	2.42207e-12	0.749975	0.264	0.192	4.64625e-08
Mfsd6	2.47784e-12	-0.423097	0.278	0.367	4.75323e-08
Plod2	2.49943e-12	-0.769083	0.088	0.15	4.79465e-08
Arrb1	2.50967e-12	0.224719	0.869	0.811	4.81431e-08
Arhgap21	2.62104e-12	-0.20256	0.889	0.91	5.02795e-08
Cherp	2.6612e-12	0.238558	0.781	0.714	5.10498e-08
Brd8	2.83315e-12	0.582633	0.296	0.219	5.43484e-08
Zfp91	2.83747e-12	-0.193874	0.852	0.876	5.44312e-08
Klhl26	2.88396e-12	0.648597	0.294	0.219	5.53229e-08
Abhd17b	2.8916e-12	-0.419752	0.255	0.345	5.54696e-08
Fbxw11	3.09239e-12	-0.221514	0.76	0.812	5.93213e-08
Mier3	3.19085e-12	-0.358633	0.33	0.427	6.12101e-08
Gab3	3.23063e-12	-2.13821	0.006	0.032	6.19732e-08
Klhl9	3.3195e-12	-0.176467	0.876	0.904	6.3678e-08
Cwc15	3.41252e-12	0.348001	0.568	0.488	6.54624e-08
Lrrfip1	3.47535e-12	-0.181165	0.853	0.887	6.66677e-08
Tars	3.5403e-12	-0.329378	0.446	0.539	6.79136e-08
2200002J24Rik	3.696e-12	2.1984	0.039	0.009	7.09004e-08
Net1	3.69757e-12	-0.170493	0.974	0.982	7.09304e-08
Arhgap5	3.78749e-12	-0.226267	0.769	0.813	7.26554e-08
Pfkfb4	3.80317e-12	0.221591	0.852	0.808	7.29563e-08
Yes1	4.02764e-12	-0.371171	0.356	0.451	7.72623e-08
Lrrc8a	4.04459e-12	0.228917	0.856	0.789	7.75874e-08
Ier3	4.05161e-12	0.309724	0.652	0.573	7.77221e-08
Sec16a	4.13243e-12	-0.185396	0.9	0.914	7.92724e-08
Sco2	4.35283e-12	0.332777	0.628	0.569	8.35004e-08
Slc7a1	4.72439e-12	-0.460009	0.24	0.327	9.06281e-08
Baat	4.74982e-12	-0.788575	0.089	0.149	9.11157e-08
Med10	4.85133e-12	-0.324875	0.352	0.453	9.30631e-08
Cep104	4.89693e-12	-0.55215	0.162	0.238	9.39378e-08
Cited2	5.21254e-12	0.198863	0.951	0.923	9.99921e-08
Cdc42bpb	5.32948e-12	0.202562	0.93	0.902	1.02235e-07
Smim19	5.33843e-12	-0.416035	0.258	0.347	1.02407e-07
Foxp4	5.34258e-12	0.463499	0.49	0.432	1.02487e-07
Zfp706	5.358e-12	0.271763	0.503	0.403	1.02783e-07
Snrpf	5.36197e-12	0.610368	0.31	0.234	1.02859e-07
Tbc1d23	5.38197e-12	-0.425672	0.28	0.369	1.03242e-07
B4galnt1	5.42346e-12	-0.121107	1	1	1.04038e-07
Ap4s1	5.5176e-12	-0.707017	0.095	0.158	1.05844e-07
Dnaja1	5.51884e-12	-0.217859	0.764	0.797	1.05868e-07
Espn	5.59806e-12	0.296735	0.707	0.644	1.07388e-07
Rbm7	5.63924e-12	-0.356415	0.335	0.429	1.08178e-07
Psme1	5.69019e-12	0.242904	0.805	0.736	1.09155e-07
Arhgap32	5.77259e-12	0.648529	0.246	0.172	1.10736e-07
Sc5d	5.78683e-12	-0.172795	0.944	0.959	1.11009e-07
Tmem220	5.86949e-12	-0.341184	0.315	0.413	1.12594e-07
Txndc17	6.05508e-12	-0.159815	0.944	0.95	1.16155e-07
Pwwp2b	6.12858e-12	0.370204	0.595	0.534	1.17565e-07
Slc25a28	6.15318e-12	0.286701	0.755	0.697	1.18036e-07
Mob2	6.22273e-12	-0.364901	0.288	0.382	1.19371e-07
Mertk	6.30524e-12	0.230612	0.871	0.812	1.20953e-07
Psmd1	6.40194e-12	-0.391421	0.294	0.385	1.22808e-07
Tob2	6.40586e-12	0.22623	0.835	0.77	1.22884e-07
Hnrnpdl	6.41546e-12	0.163722	0.988	0.969	1.23068e-07
Efr3a	6.63876e-12	-0.323226	0.39	0.487	1.27351e-07
Pck2	6.79398e-12	-0.34763	0.327	0.424	1.30329e-07
Senp5	7.16934e-12	-0.35568	0.409	0.505	1.37529e-07
Aplp1	7.23849e-12	-0.25545	0.644	0.713	1.38856e-07
Ptp4a2	7.39052e-12	-0.263637	0.617	0.692	1.41772e-07
Birc5	7.43203e-12	0.723433	0.226	0.155	1.42569e-07
Chmp1b	7.43552e-12	-0.153135	0.957	0.965	1.42636e-07
Prrc1	7.92897e-12	-0.38274	0.305	0.396	1.52101e-07
Sft2d2	8.01354e-12	0.155856	0.992	0.984	1.53724e-07
Csnk1g3	8.0237e-12	-0.177836	0.913	0.934	1.53919e-07
Ppp4r1	8.1432e-12	0.297663	0.593	0.503	1.56211e-07
Ccnc	8.15547e-12	-0.562877	0.138	0.209	1.56446e-07
Epas1	8.2787e-12	-0.223746	0.748	0.795	1.5881e-07
Slc25a46	8.34836e-12	-0.347779	0.295	0.39	1.60147e-07
Tmco3	8.37299e-12	-0.351037	0.336	0.428	1.60619e-07
Trim11	8.41988e-12	0.331279	0.639	0.574	1.61518e-07
Pnp2	9.30891e-12	-0.485029	0.174	0.252	1.78573e-07
Abhd12	9.37581e-12	0.323709	0.691	0.635	1.79856e-07
Csgalnact2	9.44861e-12	-0.677023	0.111	0.176	1.81253e-07
Vapb	9.4947e-12	-0.172926	0.925	0.939	1.82137e-07
Fkbp4	9.6257e-12	0.202717	0.967	0.924	1.8465e-07
Gabpb1	9.80699e-12	-0.428182	0.239	0.325	1.88128e-07
Ccdc124	9.87569e-12	0.157815	0.976	0.954	1.89445e-07
Ascc2	1.01653e-11	-0.393397	0.245	0.333	1.95001e-07
Ugdh	1.06389e-11	0.166553	0.998	0.998	2.04087e-07
Gm5485	1.1014e-11	-0.180954	0.895	0.91	2.11281e-07
Trim30d	1.19757e-11	-0.629755	0.126	0.194	2.29729e-07
Cyp4a29	1.21589e-11	-0.489515	0.132	0.204	2.33243e-07
Map4k2	1.23617e-11	0.871725	0.169	0.107	2.37134e-07
Phf23	1.25243e-11	0.204122	0.916	0.874	2.40254e-07
Narf	1.2565e-11	0.240447	0.775	0.703	2.41035e-07
Krtcap2	1.27762e-11	-0.187387	0.85	0.884	2.45085e-07
Ranbp9	1.27765e-11	-0.229279	0.684	0.751	2.45092e-07
Slc25a11	1.30801e-11	0.223854	0.832	0.778	2.50916e-07
Mavs	1.30948e-11	0.291248	0.72	0.672	2.51198e-07
Pomgnt1	1.32994e-11	-0.46944	0.178	0.257	2.55123e-07
Tead1	1.35774e-11	-0.501908	0.205	0.285	2.60455e-07
Ptpn11	1.40845e-11	-0.267942	0.614	0.692	2.70183e-07
Tmem171	1.43146e-11	1.02174	0.12	0.066	2.74597e-07
Stk11ip	1.44897e-11	-0.413318	0.198	0.28	2.77956e-07
Xk	1.45419e-11	-0.450786	0.174	0.252	2.78957e-07
Dglucy	1.45856e-11	0.229069	0.764	0.688	2.79796e-07
Tmem102	1.46317e-11	0.439905	0.446	0.374	2.80681e-07
Fam20a	1.47255e-11	-0.633096	0.123	0.19	2.8248e-07
Znrf2	1.47966e-11	-0.292788	0.436	0.536	2.83843e-07
Mmp23	1.50123e-11	-0.389855	0.266	0.354	2.87982e-07
Fam83h	1.52094e-11	-0.177184	0.938	0.944	2.91762e-07
Ykt6	1.52724e-11	-0.228648	0.749	0.803	2.92971e-07
Tmem43	1.53076e-11	-0.32234	0.334	0.434	2.93647e-07
Prr13	1.56855e-11	-0.178755	0.907	0.916	3.00895e-07
Dpf3	1.57294e-11	0.689706	0.242	0.172	3.01738e-07
Fam193a	1.58069e-11	-0.351018	0.264	0.356	3.03224e-07
Atxn2	1.61967e-11	-0.501231	0.168	0.244	3.10701e-07
Fam135a	1.62994e-11	0.434281	0.431	0.352	3.12672e-07
Topors	1.64168e-11	-0.508096	0.162	0.237	3.14924e-07
Kmt5c	1.67282e-11	0.251194	0.824	0.777	3.20897e-07
Camta2	1.74995e-11	0.276791	0.681	0.623	3.35693e-07
Vps4b	1.75502e-11	-0.113865	0.998	0.999	3.36665e-07
Tbrg4	1.79013e-11	0.287103	0.673	0.607	3.434e-07
Atmin	1.82963e-11	0.642409	0.272	0.201	3.50978e-07
2610001J05Rik	1.85641e-11	-0.422108	0.298	0.382	3.56114e-07
Cdc42bpa	1.96225e-11	-0.422955	0.199	0.28	3.76418e-07
Atrn	2.00881e-11	-0.315987	0.453	0.546	3.85351e-07
Glmp	2.01307e-11	-0.303729	0.412	0.512	3.86166e-07
Apol7a	2.07126e-11	0.692506	0.267	0.197	3.9733e-07
Cisd2	2.12322e-11	-0.274657	0.482	0.578	4.07296e-07
Ahcyl1	2.13192e-11	-0.13194	0.995	0.998	4.08967e-07
Twsg1	2.20599e-11	-0.463158	0.203	0.282	4.23174e-07
Gm4297	2.28351e-11	3.13453	0.025	0.003	4.38046e-07
Gstp3	2.30713e-11	-0.318264	0.497	0.585	4.42577e-07
Ptpra	2.42407e-11	-0.202149	0.797	0.834	4.65009e-07
D8Ertd738e	2.45288e-11	0.176328	0.964	0.937	4.70535e-07
Gpat4	2.45688e-11	-0.419869	0.237	0.322	4.71303e-07
Brpf1	2.49194e-11	0.28746	0.677	0.607	4.78029e-07
Pax8	2.60896e-11	1.10845	0.099	0.051	5.00476e-07
Ppp6c	2.61884e-11	-0.252796	0.671	0.731	5.02373e-07
Kif5b	2.63559e-11	-0.190771	0.955	0.947	5.05585e-07
Ndufs8	2.64495e-11	0.217314	0.887	0.814	5.07381e-07
Eid2	2.71996e-11	0.78976	0.167	0.105	5.2177e-07
Smlr1	2.73137e-11	-0.386633	0.259	0.347	5.23959e-07
Kdelr3	2.73352e-11	-0.374727	0.347	0.437	5.2437e-07
Acly	2.76376e-11	0.151417	0.989	0.976	5.30172e-07
Exph5	2.79415e-11	1.03247	0.115	0.063	5.36001e-07
Bspry	2.79675e-11	0.255879	0.8	0.754	5.365e-07
Tbcc	2.80924e-11	-0.294356	0.582	0.653	5.38896e-07
Daglb	2.81445e-11	0.465807	0.391	0.314	5.39897e-07
Tbc1d14	2.84763e-11	0.399769	0.517	0.458	5.46261e-07
Lrrc41	2.85262e-11	0.346676	0.484	0.4	5.47218e-07
Ptpn3	2.85401e-11	-0.24481	0.691	0.752	5.47484e-07
Mgat4b	2.90155e-11	0.275945	0.882	0.835	5.56604e-07
Mbnl1	2.97555e-11	0.255847	0.676	0.603	5.70799e-07
Ssna1	3.00561e-11	0.222274	0.839	0.793	5.76566e-07
Tubb2b	3.00561e-11	-0.801638	0.058	0.108	5.76566e-07
Erbb2	3.10129e-11	0.217897	0.89	0.837	5.94921e-07
Plcg1	3.10746e-11	0.808179	0.173	0.111	5.96103e-07
Sfpq	3.12633e-11	-0.162472	0.86	0.894	5.99724e-07
Trib3	3.16963e-11	-0.338994	0.536	0.608	6.0803e-07
Stk10	3.33275e-11	-0.304632	0.283	0.379	6.39321e-07
Dnah10	3.35889e-11	-0.666713	0.079	0.136	6.44336e-07
Sipa1l3	3.60982e-11	-0.183392	0.911	0.926	6.92471e-07
Capns1	3.61637e-11	-0.154669	0.978	0.977	6.93728e-07
Cemip2	3.63112e-11	-0.377869	0.206	0.29	6.96558e-07
Anapc1	3.66534e-11	0.267204	0.709	0.648	7.03123e-07
Tmem256	3.67914e-11	-0.269604	0.45	0.548	7.0577e-07
Oxa1l	3.69705e-11	0.458171	0.466	0.405	7.09204e-07
Cops2	3.75889e-11	-0.22929	0.732	0.782	7.21067e-07
Gabarapl1	3.77522e-11	-0.389357	0.229	0.313	7.24201e-07
Rabif	3.84977e-11	-0.343789	0.273	0.364	7.38502e-07
Dcaf15	3.97311e-11	0.239193	0.803	0.743	7.62162e-07
Ccm2	3.98672e-11	-0.463858	0.201	0.279	7.64773e-07
Sf3a1	4.01887e-11	0.21151	0.796	0.723	7.7094e-07
Dennd6a	4.06429e-11	-0.294254	0.396	0.493	7.79653e-07
Emg1	4.08733e-11	0.300747	0.703	0.642	7.84073e-07
Rab30	4.14426e-11	-0.335552	0.377	0.471	7.94993e-07
Sec22c	4.15675e-11	-0.483712	0.162	0.236	7.97389e-07
Lgals2	4.16642e-11	0.232863	0.89	0.822	7.99244e-07
Cyp4f13	4.31555e-11	0.169876	0.973	0.956	8.27852e-07
Mxra7	4.44616e-11	0.980367	0.116	0.065	8.52907e-07
Zfp40	4.65392e-11	-0.774939	0.078	0.133	8.92761e-07
Ces2a	4.67202e-11	-0.335214	0.585	0.654	8.96233e-07
Zfp622	4.90637e-11	-0.192687	0.765	0.82	9.41189e-07
Btf3	4.96014e-11	0.536153	0.419	0.352	9.51504e-07
Klc1	5.00371e-11	0.262366	0.688	0.623	9.59861e-07
Epb41l4a	5.09091e-11	1.04465	0.103	0.054	9.7659e-07
Selenbp1	5.12935e-11	0.197646	0.965	0.937	9.83963e-07
Sorbs1	5.20087e-11	-0.281055	0.55	0.636	9.97683e-07
P2ry2	5.25378e-11	-0.262624	0.459	0.559	1.00783e-06
Dnttip1	5.27685e-11	-0.252676	0.448	0.548	1.01226e-06
Haus7	5.29696e-11	-0.381636	0.266	0.351	1.01612e-06
Scamp1	5.44695e-11	-0.295045	0.699	0.741	1.04489e-06
Egln3	5.75905e-11	-0.107912	0.996	0.999	1.10476e-06
Tmed2	5.80996e-11	-0.124178	0.991	0.997	1.11452e-06
Nudt9	5.85607e-11	-0.358993	0.314	0.404	1.12337e-06
Cdhr1	5.89539e-11	-0.907831	0.049	0.095	1.13091e-06
Dusp4	6.04136e-11	-0.282959	0.584	0.654	1.15891e-06
Cep170	6.19022e-11	-0.741193	0.081	0.137	1.18747e-06
Appl1	6.62727e-11	-0.327553	0.369	0.463	1.27131e-06
Phlda3	6.66184e-11	0.587517	0.339	0.27	1.27794e-06
Gm15107	6.99548e-11	2.72756	0.025	0.003	1.34194e-06
Ralgapa2	7.0516e-11	-0.188529	0.904	0.912	1.35271e-06
Pgp	7.13722e-11	0.192638	0.961	0.954	1.36913e-06
Cers2	7.33983e-11	-0.223152	0.778	0.801	1.408e-06
Usp8	7.36022e-11	0.252751	0.742	0.688	1.41191e-06
Kxd1	7.47332e-11	0.20395	0.797	0.735	1.43361e-06
Aida	8.03729e-11	-0.534485	0.113	0.177	1.54179e-06
Add1	8.34772e-11	-0.217048	0.731	0.78	1.60134e-06
Unc50	8.43088e-11	-0.333815	0.381	0.469	1.6173e-06
Ppfibp1	8.47638e-11	-0.312079	0.301	0.395	1.62602e-06
Lin7c	8.65815e-11	-0.189078	0.871	0.883	1.66089e-06
Arhgef3	8.67881e-11	0.260959	0.736	0.686	1.66486e-06
Atp2c1	8.68459e-11	-0.281244	0.527	0.609	1.66597e-06
Mtmr9	8.75433e-11	-0.371929	0.294	0.38	1.67934e-06
Copg2	8.81322e-11	-0.320057	0.324	0.418	1.69064e-06
Inpp5e	8.93223e-11	-0.379263	0.183	0.262	1.71347e-06
Atp5c1	9.41549e-11	-0.132742	0.979	0.977	1.80617e-06
Ccdc116	9.58154e-11	-0.390413	0.251	0.334	1.83803e-06
Cnot7	9.74658e-11	-0.367056	0.272	0.358	1.86969e-06
Sec61b	9.80607e-11	0.196439	0.888	0.817	1.8811e-06
Ehd4	9.95091e-11	-0.328406	0.349	0.439	1.90888e-06
Baz1b	1.00978e-10	0.366224	0.555	0.502	1.93705e-06
Pex3	1.0115e-10	-0.418054	0.207	0.285	1.94035e-06
Enpp7	1.02368e-10	-0.356619	0.396	0.482	1.96373e-06
Sf3b6	1.04727e-10	-0.274049	0.628	0.687	2.00898e-06
Tprkb	1.0528e-10	-0.381379	0.217	0.298	2.01958e-06
Naprt	1.05326e-10	0.308575	0.665	0.606	2.02047e-06
Ddt	1.05932e-10	0.255343	0.717	0.653	2.03209e-06
Sap30l	1.0626e-10	-0.196126	0.812	0.842	2.03839e-06
Ccng1	1.07583e-10	-0.169753	0.911	0.912	2.06376e-06
Fbxw8	1.07895e-10	0.289967	0.709	0.654	2.06975e-06
Trpt1	1.08142e-10	0.514071	0.301	0.228	2.07449e-06
Ap2m1	1.10153e-10	-0.305619	0.45	0.536	2.11307e-06
Dnpep	1.10676e-10	-0.192167	0.923	0.923	2.1231e-06
Usf2	1.11465e-10	0.303258	0.653	0.595	2.13824e-06
Vps52	1.13205e-10	0.355189	0.56	0.502	2.1716e-06
Dennd3	1.15875e-10	0.377098	0.601	0.544	2.22284e-06
Mad2l1bp	1.16502e-10	-0.255916	0.576	0.65	2.23485e-06
Ptp4a1.1	1.18394e-10	-0.283062	0.619	0.671	2.27114e-06
Muc2	1.20412e-10	0.873144	0.223	0.156	2.30987e-06
Nmd3	1.22492e-10	-0.310863	0.325	0.416	2.34976e-06
Rwdd2b	1.26311e-10	-0.350228	0.242	0.326	2.42303e-06
Cox8a	1.31228e-10	0.114348	1	1	2.51735e-06
Cdc42ep4	1.31703e-10	0.473849	0.438	0.371	2.52647e-06
Actr3	1.32373e-10	0.156025	0.984	0.987	2.53932e-06
Irf3	1.36959e-10	0.182117	0.908	0.862	2.62728e-06
Spred2	1.38438e-10	-0.378911	0.249	0.333	2.65565e-06
Mlkl	1.38686e-10	1.25884	0.067	0.029	2.66041e-06
Serinc2	1.45917e-10	-0.190594	0.855	0.871	2.79912e-06
Idnk	1.47121e-10	0.418377	0.467	0.406	2.82222e-06
Pvr	1.47379e-10	-0.470208	0.175	0.249	2.82718e-06
Scfd1	1.53087e-10	-0.310538	0.483	0.567	2.93667e-06
Abr	1.54217e-10	0.190047	0.954	0.926	2.95834e-06
Eif3e	1.5706e-10	-0.180149	0.879	0.889	3.01287e-06
Ndufa8	1.61238e-10	-0.123262	0.955	0.953	3.09303e-06
Nacc1	1.64495e-10	0.516905	0.344	0.273	3.15551e-06
Bclaf3	1.65255e-10	-0.439447	0.172	0.245	3.17008e-06
Socs4	1.67782e-10	-0.314274	0.384	0.474	3.21856e-06
Kctd13	1.70609e-10	0.580004	0.242	0.173	3.27279e-06
Ccdc149	1.71708e-10	-0.778275	0.059	0.107	3.29388e-06
Cul1	1.7504e-10	-0.158421	0.866	0.896	3.3578e-06
Tbc1d13	1.75323e-10	0.286236	0.639	0.576	3.36323e-06
Nr2f6	1.76323e-10	0.22859	0.746	0.682	3.38241e-06
Capn15	1.76477e-10	0.336275	0.599	0.538	3.38535e-06
Sec24b	1.79549e-10	-0.473684	0.179	0.251	3.44429e-06
Rab18	1.81623e-10	0.145765	0.985	0.975	3.48407e-06
Kctd20	1.85355e-10	-0.284424	0.32	0.414	3.55566e-06
B4galt6	1.8748e-10	0.13208	0.99	0.973	3.59642e-06
Xpnpep2	1.88573e-10	0.657358	0.368	0.303	3.6174e-06
Psmb3	1.93214e-10	0.178661	0.924	0.873	3.70642e-06
Pbp2	1.94678e-10	-0.956748	0.041	0.082	3.73451e-06
Vav2	2.04209e-10	0.408194	0.462	0.391	3.91735e-06
Srp68	2.13303e-10	0.215045	0.848	0.793	4.0918e-06
Got2	2.18933e-10	0.24685	0.779	0.709	4.1998e-06
Ccdc59	2.21325e-10	0.290064	0.652	0.595	4.24568e-06
Lonrf1	2.32643e-10	-0.512898	0.144	0.211	4.46279e-06
Alkbh2	2.38201e-10	0.877707	0.129	0.077	4.5694e-06
Limd1	2.42024e-10	0.203158	0.867	0.798	4.64275e-06
Tnrc18	2.44423e-10	0.258326	0.702	0.637	4.68876e-06
Rdh14	2.45345e-10	-0.274894	0.511	0.595	4.70645e-06
Zfp326	2.47969e-10	-0.323582	0.264	0.351	4.75679e-06
Kansl3	2.49457e-10	0.255759	0.732	0.672	4.78534e-06
Hist1h2bk	2.51095e-10	0.501362	0.29	0.22	4.81675e-06
Ly6g	2.60893e-10	-0.680127	0.089	0.144	5.00471e-06
Trpm6	2.61759e-10	1.62153	0.047	0.016	5.02132e-06
Sun2	2.68444e-10	0.475194	0.403	0.335	5.14956e-06
Rin1	2.71149e-10	-0.323118	0.294	0.384	5.20144e-06
Eif4g2	2.79084e-10	-0.173354	0.977	0.958	5.35367e-06
Alg11	2.80029e-10	-0.361568	0.296	0.379	5.3718e-06
Smim15	2.81943e-10	-0.283506	0.545	0.613	5.40851e-06
Sat1	2.83825e-10	-0.26033	0.672	0.724	5.44462e-06
Pcnx3	2.8673e-10	0.30524	0.65	0.602	5.50034e-06
Bri3bp	2.93811e-10	0.328829	0.581	0.519	5.63617e-06
Papss1	2.94593e-10	-0.214937	0.818	0.839	5.65118e-06
Abca12	3.11435e-10	-0.802954	0.058	0.106	5.97425e-06
Atf4	3.12286e-10	-0.121649	0.992	0.991	5.99059e-06
1700109H08Rik	3.17534e-10	-0.480959	0.156	0.224	6.09126e-06
R3hdm2	3.18199e-10	0.249664	0.754	0.696	6.10401e-06
Unc93b1	3.18919e-10	0.946163	0.098	0.052	6.11783e-06
Tada2b	3.20532e-10	-0.345745	0.299	0.384	6.14877e-06
Itm2c	3.24989e-10	0.344288	0.547	0.494	6.23426e-06
Ticam1	3.25355e-10	-0.15822	0.923	0.929	6.24128e-06
Tkfc	3.28675e-10	-0.105177	1	0.997	6.30498e-06
Tardbp	3.31799e-10	0.209227	0.841	0.78	6.36489e-06
B230219D22Rik	3.36194e-10	-0.294807	0.319	0.406	6.44922e-06
Naa15	3.40186e-10	-0.365131	0.328	0.41	6.52579e-06
Ugt2b35	3.45287e-10	-0.217123	0.699	0.748	6.62365e-06
Zfp384	3.50535e-10	-0.434475	0.18	0.252	6.72431e-06
Hjurp	3.51603e-10	0.429026	0.429	0.36	6.74481e-06
Glb1	3.56837e-10	0.263041	0.804	0.75	6.84521e-06
Nrbp2	3.68829e-10	0.686934	0.2	0.138	7.07524e-06
Lemd3	3.72359e-10	-0.393741	0.27	0.348	7.14296e-06
Tmco4	3.77312e-10	0.276792	0.689	0.638	7.23797e-06
Pebp1	3.82378e-10	0.32626	0.581	0.525	7.33516e-06
Fkbp1a	3.86701e-10	-0.222231	0.67	0.732	7.41809e-06
Micu2	3.96647e-10	-0.191914	0.867	0.877	7.60889e-06
Asb11	3.9763e-10	-0.70506	0.061	0.109	7.62773e-06
Vkorc1l1	4.00203e-10	-0.414292	0.214	0.291	7.6771e-06
Zfp292	4.03484e-10	-0.576641	0.12	0.181	7.74004e-06
Them4	4.09221e-10	-0.444112	0.219	0.294	7.85009e-06
Slc22a5	4.18871e-10	-0.260255	0.39	0.487	8.0352e-06
Dnajc13	4.19566e-10	-0.389937	0.24	0.32	8.04853e-06
Zfp131	4.36016e-10	-0.236729	0.416	0.515	8.3641e-06
Liph	4.36616e-10	-0.662532	0.071	0.122	8.37561e-06
Aoc1	4.40626e-10	0.639281	0.293	0.228	8.45252e-06
Epb41l3	4.44495e-10	0.175116	0.933	0.872	8.52676e-06
Ehf	4.48236e-10	0.288245	0.613	0.542	8.59851e-06
Ippk	4.55011e-10	-0.370815	0.231	0.31	8.72847e-06
Spats2l	4.59119e-10	-0.602427	0.102	0.159	8.80729e-06
Poldip3	4.64636e-10	0.213385	0.813	0.757	8.91312e-06
Tbcd	4.65312e-10	0.231582	0.761	0.701	8.92607e-06
Sema7a	4.77666e-10	-0.389464	0.202	0.278	9.16306e-06
Vps53	4.90882e-10	0.196153	0.856	0.809	9.41658e-06
Lpar5	5.06969e-10	-0.500685	0.16	0.228	9.72519e-06
Map2k6	5.07124e-10	0.745939	0.163	0.106	9.72817e-06
Car1	5.08653e-10	2.45003	0.031	0.007	9.7575e-06
Hif1an	5.10626e-10	-0.30271	0.268	0.354	9.79534e-06
Ell2	5.14162e-10	-0.141322	0.937	0.958	9.86317e-06
Uba6	5.21425e-10	-0.319496	0.305	0.392	1.00025e-05
Nisch	5.28462e-10	0.198706	0.818	0.752	1.01375e-05
Sdha	5.29018e-10	-0.111517	0.965	0.975	1.01482e-05
Ivns1abp	5.3015e-10	0.319412	0.713	0.644	1.01699e-05
Pdgfb	5.34281e-10	-0.25915	0.357	0.453	1.02491e-05
Rock1	5.36023e-10	-0.384135	0.291	0.373	1.02825e-05
Mcur1	5.39263e-10	-0.259096	0.384	0.482	1.03447e-05
A1cf	5.40894e-10	0.236689	0.576	0.491	1.0376e-05
Cyb5d2	5.50448e-10	-0.535647	0.109	0.169	1.05592e-05
Sowahc	5.71164e-10	0.321597	0.631	0.582	1.09566e-05
Pdcl3	5.76043e-10	0.199195	0.923	0.88	1.10502e-05
Adh4	5.85894e-10	0.850217	0.161	0.106	1.12392e-05
Uggt1	5.88889e-10	-0.28396	0.309	0.4	1.12967e-05
Smim6	5.92594e-10	0.386957	0.546	0.497	1.13677e-05
Psmd10	5.97565e-10	-0.324662	0.302	0.386	1.14631e-05
Hcfc2	6.05699e-10	-0.323041	0.233	0.314	1.16191e-05
Colgalt1	6.06527e-10	0.199877	0.865	0.8	1.1635e-05
Slc6a14	6.08875e-10	1.23703	0.065	0.029	1.168e-05
Aagab	6.45802e-10	0.376396	0.524	0.478	1.23884e-05
Fuca2	6.6373e-10	0.163495	0.968	0.958	1.27323e-05
Plin2	6.72304e-10	-0.332437	0.244	0.325	1.28968e-05
Smc6	6.83005e-10	-0.406877	0.201	0.276	1.31021e-05
Rapgef2	6.83539e-10	-0.168518	0.814	0.843	1.31123e-05
Lmbr1	6.93921e-10	-0.296008	0.386	0.476	1.33115e-05
Apbb2	7.05549e-10	-0.280032	0.424	0.517	1.35346e-05
Pptc7	7.29804e-10	0.43264	0.481	0.427	1.39998e-05
Plaa	7.37189e-10	-0.274353	0.421	0.517	1.41415e-05
Dhrs7	7.43974e-10	-0.298434	0.344	0.433	1.42717e-05
Antxr2	7.58034e-10	-0.436243	0.281	0.356	1.45414e-05
Baz2a	7.62843e-10	0.305354	0.642	0.588	1.46336e-05
Dnajb1	7.69067e-10	-0.294592	0.293	0.381	1.4753e-05
Cdc14a	7.76042e-10	-0.281925	0.286	0.373	1.48868e-05
Syt5	7.84671e-10	-0.65804	0.08	0.132	1.50523e-05
Tln1	8.34233e-10	-0.187488	0.817	0.821	1.60031e-05
Stam	8.62068e-10	-0.336821	0.312	0.393	1.65371e-05
Ppl	8.70695e-10	0.131231	0.98	0.981	1.67025e-05
Specc1	8.83888e-10	-0.292168	0.381	0.469	1.69556e-05
Dpm2	8.87123e-10	-0.293658	0.404	0.493	1.70177e-05
Rhbdl1	8.91554e-10	-0.309819	0.267	0.35	1.71027e-05
Syvn1	8.94191e-10	-0.138174	0.928	0.954	1.71533e-05
Ttc7	9.00372e-10	-0.147501	0.931	0.938	1.72718e-05
Prorp	9.03067e-10	0.870339	0.121	0.071	1.73235e-05
Tom1	9.13814e-10	-0.440827	0.173	0.243	1.75297e-05
Rsbn1l	9.1715e-10	-0.279918	0.36	0.448	1.75937e-05
Npm1	9.3493e-10	0.163962	0.968	0.94	1.79348e-05
H2-T23	9.58366e-10	0.121246	0.999	0.997	1.83843e-05
Grb10	9.59895e-10	1.39702	0.053	0.021	1.84137e-05
Srsf11	9.64715e-10	0.152008	0.977	0.968	1.85061e-05
Slc39a7	9.91892e-10	-0.213678	0.825	0.842	1.90275e-05
Scmh1	9.94871e-10	1.49028	0.047	0.017	1.90846e-05
Kpna3	9.96075e-10	-0.415608	0.203	0.276	1.91077e-05
Cycs	1.01461e-09	-0.712285	0.072	0.122	1.94632e-05
Tmem165	1.01718e-09	-0.210874	0.733	0.78	1.95126e-05
Wac	1.03488e-09	-0.247831	0.607	0.675	1.98521e-05
Tubb4b	1.06794e-09	0.125959	0.964	0.931	2.04864e-05
Mmd	1.07533e-09	0.746958	0.159	0.103	2.06281e-05
Psmd7	1.08303e-09	-0.295617	0.4	0.488	2.07757e-05
Chml	1.09455e-09	-0.434558	0.143	0.209	2.09968e-05
Jag1	1.09788e-09	-0.314918	0.268	0.349	2.10605e-05
Flywch2	1.16585e-09	0.60203	0.265	0.201	2.23646e-05
Etv3	1.17499e-09	-0.280476	0.497	0.573	2.25399e-05
Cirbp	1.20532e-09	0.197841	0.922	0.883	2.31216e-05
Rwdd4a	1.20992e-09	-0.253247	0.334	0.427	2.321e-05
Paqr4	1.21825e-09	0.146378	0.986	0.972	2.33697e-05
Fut4	1.22372e-09	1.30632	0.065	0.029	2.34746e-05
Atg4b	1.2365e-09	0.41893	0.359	0.286	2.37197e-05
Gas6	1.25299e-09	0.592631	0.469	0.429	2.40361e-05
Capn5	1.25387e-09	-0.3108	0.333	0.418	2.4053e-05
Ndufa1	1.28037e-09	-0.206424	0.709	0.754	2.45613e-05
Pa2g4	1.29699e-09	0.253906	0.785	0.735	2.48802e-05
Zfp954	1.33416e-09	-0.439667	0.162	0.23	2.55932e-05
Fmo4	1.3434e-09	-0.456006	0.161	0.228	2.57704e-05
Ppig	1.36253e-09	0.227429	0.786	0.728	2.61375e-05
Gpt	1.36855e-09	0.152873	0.98	0.977	2.62529e-05
Fam204a	1.41474e-09	-0.563971	0.133	0.194	2.7139e-05
Btnl4	1.43848e-09	-0.206331	0.763	0.795	2.75944e-05
Fut8	1.46203e-09	-0.263686	0.443	0.533	2.80461e-05
Derl2	1.46704e-09	-0.288494	0.306	0.392	2.81423e-05
Mpi	1.47738e-09	0.236031	0.704	0.645	2.83406e-05
Sharpin	1.51996e-09	0.463146	0.414	0.352	2.91574e-05
Eif2b5	1.53858e-09	-0.251971	0.374	0.464	2.95146e-05
Jak1	1.55641e-09	-0.240197	0.476	0.567	2.98566e-05
Dctn1	1.57745e-09	0.137187	0.966	0.941	3.02602e-05
Atp13a1	1.58728e-09	0.285718	0.643	0.574	3.04487e-05
Cnot1	1.60615e-09	-0.169073	0.79	0.82	3.08108e-05
Ap1m1	1.61648e-09	-0.286758	0.339	0.423	3.10089e-05
Dipk2a	1.63413e-09	-0.679951	0.077	0.128	3.13475e-05
Lce1c	1.63523e-09	-1.4795	0.014	0.04	3.13687e-05
Crebrf	1.64552e-09	-0.36501	0.252	0.33	3.1566e-05
Duox2	1.66729e-09	-0.558375	0.088	0.142	3.19836e-05
Ihh	1.69487e-09	-0.108592	0.994	0.995	3.25127e-05
Dnajb11	1.71786e-09	-0.200064	0.783	0.808	3.29538e-05
Copz1	1.75913e-09	0.109476	0.998	0.995	3.37454e-05
Irf7	1.76256e-09	0.330612	0.632	0.576	3.38112e-05
Eif2d	1.78853e-09	0.292722	0.601	0.536	3.43094e-05
Dynap	1.83705e-09	-1.29476	0.023	0.054	3.524e-05
Thsd7a	1.85149e-09	1.53164	0.046	0.017	3.55171e-05
Naip5	1.86856e-09	-0.300929	0.321	0.404	3.58445e-05
Adam1a	1.9052e-09	-0.508913	0.108	0.165	3.65474e-05
Spin2g	1.95287e-09	1.53164	0.05	0.02	3.7462e-05
Reg3b	1.96314e-09	0.320579	0.464	0.387	3.76589e-05
1810055G02Rik	2.10848e-09	-0.163298	0.859	0.885	4.04469e-05
Snx4	2.20237e-09	0.366154	0.508	0.459	4.2248e-05
Usp46	2.39282e-09	-0.322002	0.309	0.39	4.59014e-05
Pisd	2.39828e-09	0.13676	0.98	0.973	4.60062e-05
Cog1	2.40847e-09	0.497011	0.35	0.286	4.62017e-05
Thoc7	2.44275e-09	0.264109	0.714	0.671	4.68592e-05
Uso1	2.47017e-09	-0.212051	0.675	0.736	4.73854e-05
Ptpre	2.47929e-09	-0.264864	0.334	0.423	4.75601e-05
B4galt5	2.52298e-09	-0.1472	0.902	0.904	4.83983e-05
Syt8	2.61358e-09	-1.04004	0.029	0.063	5.01363e-05
Rab4b	2.65956e-09	0.203732	0.851	0.803	5.10184e-05
Abcg2	2.66084e-09	-0.223364	0.674	0.733	5.1043e-05
Atf6	2.66809e-09	-0.301376	0.491	0.566	5.11819e-05
Snx9	2.67281e-09	-0.112959	0.99	0.99	5.12725e-05
Acvr1	2.6904e-09	-0.399006	0.192	0.262	5.161e-05
Ccdc77	2.70166e-09	1.00767	0.079	0.04	5.18259e-05
Pdcd6	2.76957e-09	-0.116312	0.994	0.996	5.31287e-05
Usp38	2.7806e-09	-0.323603	0.324	0.405	5.33403e-05
Zfx	2.82222e-09	-0.305883	0.318	0.402	5.41387e-05
Rogdi	2.85339e-09	0.157389	0.846	0.771	5.47365e-05
Zfp597	2.87744e-09	-0.56181	0.117	0.175	5.51979e-05
Serinc1	2.89589e-09	-0.241511	0.655	0.705	5.55519e-05
Picalm	2.94163e-09	0.10752	0.998	0.999	5.64293e-05
Ssbp3	2.97927e-09	0.265179	0.586	0.529	5.71514e-05
Trappc2l	3.00834e-09	-0.348942	0.283	0.362	5.7709e-05
Qrich1	3.034e-09	-0.153695	0.877	0.88	5.82012e-05
Apool	3.09443e-09	-0.344017	0.226	0.302	5.93604e-05
Nadsyn1	3.15153e-09	0.316685	0.609	0.569	6.04557e-05
Traf7	3.19914e-09	0.19835	0.869	0.81	6.13691e-05
Gal3st1	3.24576e-09	-0.284386	0.416	0.501	6.22635e-05
Ppp2cb	3.40703e-09	-0.260348	0.464	0.55	6.53571e-05
Rnf115	3.42662e-09	-0.293611	0.348	0.433	6.57328e-05
Fip1l1	3.43764e-09	0.206473	0.809	0.755	6.59443e-05
Chmp2b	3.5674e-09	-0.104181	0.995	0.998	6.84335e-05
Psmd14	3.56908e-09	-0.27316	0.529	0.603	6.84656e-05
Ccz1	3.59756e-09	-0.244916	0.618	0.678	6.9012e-05
Dkc1	3.62219e-09	-0.493282	0.138	0.199	6.94844e-05
Cd151	3.6268e-09	0.129179	0.992	0.992	6.95729e-05
Dnajc4	3.63313e-09	0.273791	0.636	0.592	6.96944e-05
Mafk	3.7289e-09	-0.193331	0.773	0.804	7.15315e-05
Gal3st2	3.80621e-09	-0.255951	0.513	0.6	7.30144e-05
Slu7	3.8315e-09	-0.226198	0.588	0.659	7.34996e-05
Rundc3b	3.84874e-09	-0.648932	0.094	0.146	7.38305e-05
Slc6a20a	3.85745e-09	1.20276	0.061	0.027	7.39974e-05
Acvr2a	3.97358e-09	-0.207925	0.661	0.722	7.62252e-05
Ubap1	3.99434e-09	-0.227924	0.579	0.651	7.66235e-05
Ifi27	4.04394e-09	-0.354429	0.312	0.391	7.7575e-05
Nek7	4.08889e-09	-0.447829	0.146	0.209	7.84373e-05
Nr2c2	4.225e-09	-0.31787	0.254	0.333	8.10482e-05
Zfp518a	4.28056e-09	-0.376855	0.138	0.201	8.2114e-05
Rnf126	4.30813e-09	0.20765	0.921	0.884	8.26429e-05
Atp6v0a1	4.52304e-09	-0.163793	0.937	0.941	8.67654e-05
Abhd17c	4.53154e-09	-0.113745	0.972	0.986	8.69286e-05
Hmgcl	4.58354e-09	0.17515	0.888	0.836	8.7926e-05
Rnft1	4.67397e-09	-0.275521	0.334	0.418	8.96608e-05
Tmem184c	4.69258e-09	-0.563322	0.098	0.152	9.00178e-05
Cdk13	4.69807e-09	-0.320227	0.287	0.366	9.01231e-05
Gm3376	4.7024e-09	-2.79029	0.001	0.015	9.02061e-05
Ncapd2	4.70801e-09	0.839483	0.149	0.098	9.03137e-05
Ret	4.72728e-09	-0.512705	0.086	0.138	9.06835e-05
Cramp1l	4.78364e-09	0.222468	0.823	0.779	9.17647e-05
Tmem94	4.94638e-09	0.163541	0.91	0.836	9.48863e-05
Ppil4	4.98085e-09	0.474113	0.276	0.208	9.55477e-05
Bnip3	5.06367e-09	0.304895	0.625	0.583	9.71364e-05
Prkar2a	5.19108e-09	0.229291	0.888	0.85	9.95805e-05
Prrg4	5.19593e-09	-0.661915	0.069	0.116	9.96735e-05
Spast	5.25014e-09	-0.27064	0.373	0.459	0.000100713
Minpp1	5.27583e-09	-0.16858	0.892	0.896	0.000101206
Mycbpap	5.29431e-09	-0.435161	0.193	0.261	0.000101561
Hdac11	5.34999e-09	0.460674	0.364	0.299	0.000102629
Ostc	5.36101e-09	-0.321103	0.534	0.59	0.00010284
Slc25a33	5.37415e-09	-0.363607	0.233	0.307	0.000103092
Bcl2l13	5.37804e-09	-0.279325	0.397	0.482	0.000103167
Srek1ip1	5.38474e-09	-0.220353	0.445	0.537	0.000103296
Csk	5.45871e-09	-0.12664	0.956	0.959	0.000104714
Bace1	5.72412e-09	0.9278	0.098	0.056	0.000109806
1700088E04Rik	5.76909e-09	-0.463637	0.141	0.203	0.000110669
Gm4787	5.87058e-09	-0.448026	0.15	0.213	0.000112615
Herc3	5.91632e-09	-0.429034	0.178	0.244	0.000113493
Slc40a1	5.98553e-09	0.390152	0.87	0.815	0.00011482
Lce6a	6.03544e-09	-1.52725	0.011	0.035	0.000115778
Psmb9	6.0404e-09	0.688588	0.148	0.096	0.000115873
Mfsd13a	6.08343e-09	0.371552	0.467	0.408	0.000116698
Tspyl3	6.33887e-09	0.699998	0.159	0.106	0.000121599
Kidins220	6.36358e-09	-0.169394	0.844	0.867	0.000122073
Rhobtb3	6.36476e-09	-0.706595	0.063	0.107	0.000122095
Zkscan1	6.44803e-09	0.27653	0.664	0.63	0.000123693
Tlk1	6.49939e-09	-0.194786	0.707	0.763	0.000124678
Foxa1	6.52205e-09	-0.280312	0.331	0.414	0.000125113
Fndc10	6.54721e-09	0.544001	0.344	0.286	0.000125595
Lonrf3	6.57401e-09	-0.229413	0.68	0.736	0.000126109
Degs2	6.58427e-09	-0.115644	0.953	0.957	0.000126306
Socs5	6.64294e-09	-0.467972	0.177	0.241	0.000127432
Zdhhc5	7.10956e-09	-0.220295	0.617	0.678	0.000136383
Nop14	7.1833e-09	-0.546189	0.127	0.184	0.000137797
Alad	7.22291e-09	0.164486	0.971	0.948	0.000138557
Sema5a	7.26182e-09	-0.385783	0.183	0.251	0.000139304
Rab4a	7.27753e-09	0.156802	0.953	0.946	0.000139605
Evi5	7.35319e-09	-0.257551	0.38	0.468	0.000141056
Tmem236	7.47544e-09	0.114923	0.992	0.991	0.000143401
Fam43a	7.48487e-09	-0.250942	0.78	0.798	0.000143582
Sik3	7.68167e-09	-0.221331	0.583	0.661	0.000147357
Adam15	7.69895e-09	0.508063	0.343	0.283	0.000147689
Dhcr7	7.76291e-09	0.199906	0.844	0.784	0.000148916
Asah1	7.77456e-09	-0.233217	0.649	0.688	0.000149139
Mtmr7	7.85764e-09	-0.189007	0.745	0.787	0.000150733
Decr2	7.97901e-09	0.232737	0.709	0.65	0.000153061
Naga	7.99174e-09	0.175948	0.957	0.936	0.000153306
Zcchc9	8.03908e-09	-0.272506	0.426	0.507	0.000154214
Sesn3	8.09359e-09	-0.562669	0.1	0.153	0.000155259
Dmxl1	8.10725e-09	-0.32886	0.269	0.347	0.000155521
Fnbp1l	8.17547e-09	-0.175901	0.847	0.854	0.00015683
Washc4	8.19158e-09	-0.487327	0.118	0.175	0.000157139
Vdac3	8.288e-09	0.15458	0.842	0.745	0.000158989
Zfp608	8.58331e-09	-0.252631	0.337	0.424	0.000164654
Slc7a6os	8.61946e-09	0.252643	0.671	0.621	0.000165347
Klf15	8.62797e-09	1.99346	0.029	0.008	0.00016551
Slx4	8.69672e-09	-0.454646	0.172	0.235	0.000166829
Dgcr6	8.8194e-09	0.334424	0.612	0.577	0.000169182
Nradd	8.91835e-09	-0.469409	0.125	0.183	0.000171081
Ier2	8.979e-09	0.20235	0.818	0.776	0.000172244
Atg101	9.37349e-09	-0.274466	0.349	0.43	0.000179812
Nudt21	9.47019e-09	0.402496	0.36	0.292	0.000181667
Zmat5	9.622e-09	0.359746	0.491	0.437	0.000184579
1110008P14Rik	9.63438e-09	0.307035	0.628	0.581	0.000184816
Pdlim2	1.00064e-08	-0.197955	0.833	0.85	0.000191952
Irf8	1.0142e-08	0.532379	0.298	0.236	0.000194554
Clip2	1.02243e-08	0.592741	0.262	0.203	0.000196134
Ccdc159	1.03317e-08	0.804568	0.127	0.08	0.000198194
Chaf1a	1.03663e-08	0.672517	0.214	0.156	0.000198857
Tgfa	1.04008e-08	0.205277	0.876	0.826	0.000199518
Slc2a9	1.04164e-08	0.419388	0.432	0.381	0.000199818
Saraf	1.04669e-08	-0.24182	0.494	0.576	0.000200787
Supt6	1.05947e-08	0.197717	0.962	0.956	0.000203237
Tshz1	1.06344e-08	-0.256131	0.486	0.565	0.000204
Mtmr12	1.0797e-08	-0.278943	0.354	0.437	0.000207118
Osbpl2	1.08516e-08	-0.335647	0.252	0.325	0.000208167
Ythdc2	1.08892e-08	-0.454385	0.155	0.217	0.000208887
Tjp2	1.09145e-08	-0.137741	0.942	0.954	0.000209373
Cyp4f17	1.10522e-08	1.01006	0.081	0.043	0.000212015
Dst	1.14518e-08	-0.216686	0.655	0.715	0.000219679
Wdr33	1.14684e-08	-0.338192	0.319	0.395	0.000219998
Rab9	1.14997e-08	-0.396866	0.224	0.293	0.000220598
Atp13a3	1.16651e-08	-0.257956	0.446	0.529	0.000223771
Vta1	1.16821e-08	-0.284759	0.255	0.333	0.000224097
Psmb10	1.24573e-08	0.478463	0.358	0.299	0.000238968
Zfp664	1.25515e-08	-0.276986	0.326	0.406	0.000240775
Engase	1.25561e-08	0.510298	0.318	0.255	0.000240865
Cubn	1.25675e-08	0.219173	0.844	0.778	0.000241082
Igsf8	1.25892e-08	0.41953	0.399	0.341	0.000241499
Fam8a1	1.26004e-08	0.175171	0.93	0.913	0.000241714
Nat8f1	1.26248e-08	-0.516786	0.124	0.18	0.000242182
Dnaja2	1.26799e-08	-0.111017	0.984	0.985	0.000243239
Hk2	1.3323e-08	-0.220468	0.569	0.642	0.000255576
Zmym5	1.34696e-08	-0.231262	0.392	0.479	0.000258387
Ap3s2	1.35592e-08	0.318409	0.528	0.473	0.000260106
Hsdl1	1.37279e-08	-0.297512	0.274	0.35	0.000263342
Nrip1	1.38957e-08	-0.479054	0.159	0.219	0.000266561
Ptpmt1	1.39884e-08	0.141882	0.978	0.959	0.000268339
Bcl7b	1.40871e-08	-0.248233	0.364	0.449	0.000270233
Usp7	1.4322e-08	-0.250008	0.408	0.487	0.000274738
Scamp3	1.4393e-08	0.408753	0.414	0.354	0.000276101
Tmem134	1.45946e-08	0.155608	0.95	0.923	0.000279967
Kat6b	1.46253e-08	-0.24156	0.642	0.699	0.000280556
Fam161a	1.4654e-08	1.37964	0.05	0.021	0.000281107
Ubb	1.49927e-08	-0.595133	0.081	0.129	0.000287604
Kdm3a	1.49995e-08	0.202399	0.842	0.781	0.000287735
Ufm1	1.49997e-08	-0.275678	0.415	0.495	0.00028774
Itpkc	1.51518e-08	-0.353354	0.261	0.333	0.000290658
Cyp2c29	1.52314e-08	0.995249	0.199	0.146	0.000292184
Rassf8	1.53324e-08	0.23793	0.714	0.667	0.000294122
Gm38394	1.55797e-08	-0.289949	0.365	0.445	0.000298866
Nudt22	1.56999e-08	0.418527	0.38	0.321	0.00030117
Gatad2b	1.60226e-08	0.210793	0.73	0.684	0.000307362
Smox	1.61001e-08	-0.244172	0.557	0.629	0.000308848
Mucl3	1.61016e-08	-1.12897	0.027	0.057	0.000308877
Dld	1.62174e-08	-0.221213	0.609	0.665	0.000311098
Sdhc	1.62444e-08	-0.124667	0.981	0.979	0.000311616
Eif4a2	1.63588e-08	-0.136392	0.93	0.934	0.00031381
Fam214b	1.63884e-08	-0.280577	0.553	0.614	0.000314379
H2afy	1.63942e-08	0.229234	0.828	0.785	0.00031449
Amn1	1.64313e-08	-0.295702	0.303	0.381	0.000315202
Mesp1	1.65171e-08	1.52803	0.04	0.014	0.000316848
Mtfr1l	1.65552e-08	0.35555	0.477	0.422	0.000317579
Zzef1	1.72576e-08	-0.120939	0.961	0.956	0.000331053
Tent4b	1.73594e-08	0.179266	0.917	0.879	0.000333006
2410004B18Rik	1.77374e-08	-0.242485	0.393	0.476	0.000340256
Cenpx	1.77942e-08	0.422297	0.407	0.353	0.000341346
Gmps	1.79119e-08	-0.233217	0.355	0.442	0.000343603
Gapvd1	1.89021e-08	-0.303815	0.305	0.382	0.0003626
Tnfaip8l2	1.96604e-08	-0.454069	0.159	0.22	0.000377146
Wfdc2	1.99477e-08	1.04072	0.078	0.041	0.000382656
Rnf6	1.9977e-08	-0.270001	0.38	0.464	0.000383219
Sltm	1.99789e-08	0.264784	0.648	0.597	0.000383255
Ube2v1	1.99956e-08	-0.222927	0.484	0.567	0.000383576
Capn7	2.05031e-08	-0.456864	0.148	0.207	0.000393311
Bptf	2.06144e-08	-0.199261	0.571	0.644	0.000395445
Scamp2	2.0961e-08	0.13257	0.967	0.951	0.000402095
Spry1	2.10453e-08	-0.381888	0.147	0.208	0.000403712
Vps37d	2.10686e-08	0.596681	0.186	0.131	0.00040416
Slc22a18	2.10696e-08	-0.316112	0.233	0.306	0.000404179
Stx4a	2.10888e-08	0.212558	0.76	0.706	0.000404547
Cdc14b	2.12387e-08	-0.508968	0.117	0.171	0.000407422
Gjb1	2.1458e-08	0.59772	0.206	0.149	0.000411629
Bex1	2.16887e-08	0.825926	0.19	0.137	0.000416055
Rnf14	2.20892e-08	-0.238315	0.407	0.492	0.000423738
Lypd8	2.24597e-08	0.143151	0.989	0.985	0.000430844
Arg2	2.26644e-08	0.807467	0.182	0.131	0.000434771
Tmtc3	2.3028e-08	-0.442947	0.149	0.209	0.000441746
Pgam1	2.31598e-08	0.22747	0.713	0.664	0.000444274
Mob3b	2.3221e-08	0.446752	0.361	0.3	0.000445449
Sgta	2.35522e-08	0.159485	0.902	0.845	0.000451801
Wtip	2.36998e-08	-0.14715	0.879	0.892	0.000454634
Nupr1	2.39566e-08	-0.318933	0.2	0.268	0.000459559
Dhrs4	2.41751e-08	-0.267618	0.454	0.53	0.000463751
Ric8a	2.46798e-08	-0.21766	0.571	0.646	0.000473432
Dusp12	2.47988e-08	-0.19626	0.511	0.6	0.000475715
Unc5b	2.48436e-08	-0.107857	0.969	0.973	0.000476575
Gstk1	2.48976e-08	-0.28749	0.32	0.395	0.00047761
Chn2	2.49853e-08	-0.224079	0.547	0.628	0.000479293
Cul4a	2.5315e-08	-0.251288	0.383	0.464	0.000485617
Fundc1	2.55428e-08	-0.404358	0.146	0.205	0.000489987
Slc20a2	2.56177e-08	-0.35295	0.238	0.309	0.000491423
Parp4	2.575e-08	0.257245	0.674	0.639	0.000493962
Pam	2.65255e-08	-0.157806	0.856	0.89	0.000508839
Tpp2	2.68784e-08	-0.24207	0.425	0.507	0.000515609
Coa6	2.7022e-08	0.406621	0.383	0.322	0.000518363
Acbd4	2.70432e-08	0.194122	0.885	0.841	0.00051877
Mfsd2a	2.76873e-08	-0.783593	0.043	0.079	0.000531126
Avpi1	2.85145e-08	0.367254	0.485	0.436	0.000546994
Lats1	2.89112e-08	-0.160674	0.835	0.851	0.000554603
Gabpb2	2.94981e-08	-0.241327	0.361	0.444	0.000565862
Esrp2	2.96101e-08	0.256664	0.643	0.596	0.000568011
Git2	2.96659e-08	-0.23196	0.422	0.505	0.000569081
Gmds	2.98254e-08	0.195523	0.916	0.868	0.00057214
Rbm18	2.98408e-08	-0.274609	0.266	0.342	0.000572437
Dda1	3.03891e-08	0.202531	0.77	0.73	0.000582953
Mapk7	3.04359e-08	-0.432096	0.185	0.248	0.000583851
Thra	3.07e-08	0.245102	0.623	0.567	0.000588918
Gucd1	3.09616e-08	-0.178058	0.848	0.861	0.000593936
Pola2	3.12893e-08	-0.325934	0.193	0.26	0.000600223
Emd	3.19147e-08	-0.249303	0.446	0.529	0.000612219
Fosl1	3.21206e-08	-0.993021	0.028	0.058	0.00061617
Rpia	3.2334e-08	0.499789	0.308	0.25	0.000620263
Ttl	3.34436e-08	-0.606616	0.092	0.14	0.000641549
Eprs	3.35604e-08	-0.189377	0.498	0.58	0.000643789
Htatsf1	3.40006e-08	-0.39314	0.2	0.265	0.000652234
Mapk4	3.43571e-08	0.4196	0.412	0.359	0.000659073
Sertad2	3.43617e-08	-0.307545	0.309	0.383	0.00065916
Kdelr2	3.44512e-08	0.111385	0.997	0.998	0.000660878
Trak2	3.46005e-08	-0.245606	0.499	0.576	0.000663742
Sart1	3.47315e-08	0.168912	0.882	0.833	0.000666254
Gm17018	3.51746e-08	-0.282226	0.306	0.382	0.000674754
Hist1h3c	3.56608e-08	0.460256	0.235	0.176	0.000684081
Sntb2	3.59683e-08	-0.468818	0.152	0.21	0.00068998
Optn	3.61563e-08	0.125502	0.988	0.987	0.000693587
Pum1	3.62652e-08	-0.287185	0.292	0.368	0.000695675
Tmem25	3.69252e-08	0.671145	0.144	0.095	0.000708336
Srebf2	3.70955e-08	0.115285	0.995	0.994	0.000711603
Fnbp4	3.74013e-08	0.411002	0.419	0.365	0.000717469
Klf2	3.78383e-08	-1.06515	0.026	0.055	0.000725852
Bcl7c	3.83089e-08	-0.227063	0.338	0.422	0.00073488
Arfgef3	3.84547e-08	-0.47889	0.104	0.156	0.000737676
Ampd3	3.86777e-08	-0.310617	0.319	0.392	0.000741955
Siva1	3.90479e-08	0.549475	0.252	0.194	0.000749055
Nploc4	3.95474e-08	-0.168084	0.795	0.819	0.000758638
Cul9	3.99725e-08	1.47055	0.04	0.015	0.000766793
Il18	4.05417e-08	0.210945	0.776	0.702	0.000777712
Fam160a2	4.05487e-08	-0.23563	0.552	0.615	0.000777845
Vars2	4.09396e-08	0.513467	0.287	0.228	0.000785344
Hivep2	4.1081e-08	-0.258947	0.433	0.51	0.000788057
Slc25a39	4.15497e-08	0.178115	0.979	0.966	0.000797047
Pou2f1	4.35668e-08	0.460256	0.328	0.269	0.000835743
Ptpn9	4.49643e-08	-0.546362	0.124	0.177	0.00086255
Arid5a	4.50611e-08	-0.69577	0.063	0.105	0.000864408
Bmp1	4.56402e-08	0.682313	0.169	0.118	0.000875517
Tgif1	4.59188e-08	-0.279505	0.357	0.433	0.000880861
Tspan5	4.59279e-08	-0.163199	0.823	0.858	0.000881034
Trpm7	4.64244e-08	-0.234881	0.381	0.464	0.000890559
Slc49a4	4.67496e-08	-0.254941	0.334	0.415	0.000896797
Pxdc1	4.71972e-08	-0.205997	0.702	0.754	0.000905384
Ckb	4.72025e-08	0.167881	0.777	0.703	0.000905485
Epb41l5	4.74964e-08	-0.316356	0.274	0.347	0.000911124
Cemip	4.76825e-08	-0.441607	0.169	0.23	0.000914694
Mmgt2	4.78003e-08	-0.349632	0.224	0.292	0.000916952
Kdm4a	4.90531e-08	0.223154	0.698	0.644	0.000940985
Tef	4.969e-08	0.210215	0.691	0.64	0.000953204
Psd4	4.98436e-08	0.211474	0.764	0.727	0.000956149
Map4k3	5.0448e-08	-0.23908	0.529	0.602	0.000967744
Fkbp9	5.13137e-08	0.868453	0.1	0.06	0.000984351
Ttc22	5.18238e-08	-0.220334	0.613	0.669	0.000994137
Acadm	5.18579e-08	0.190785	0.902	0.864	0.000994791
Ddhd2	5.22061e-08	-0.219727	0.639	0.698	0.00100147
Slc30a5	5.40234e-08	-0.261191	0.342	0.421	0.00103633
Ndufab1	5.40588e-08	0.321755	0.536	0.489	0.00103701
Gcg	5.42142e-08	0.533895	0.252	0.195	0.00103999
Slc35e1	5.43046e-08	-0.182887	0.73	0.772	0.00104172
Cbx7	5.44646e-08	0.563951	0.229	0.173	0.0010448
Dhrs9	5.46634e-08	-0.621852	0.069	0.112	0.00104861
Cdkn1a	5.48889e-08	0.108203	0.999	0.999	0.00105293
Prkci	5.57328e-08	-0.371809	0.216	0.281	0.00106912
Swi5	5.67849e-08	-0.138883	0.939	0.95	0.0010893
Tnks1bp1	5.68835e-08	0.259758	0.645	0.594	0.0010912
Cdipt	5.699e-08	-0.101062	0.996	0.996	0.00109324
Vat1	5.76944e-08	0.103921	0.999	0.997	0.00110675
4930453N24Rik	5.80798e-08	-0.327676	0.206	0.273	0.00111415
Gm4064	5.81513e-08	-4.20532	0	0.011	0.00111552
Zbtb21	5.87528e-08	-0.326524	0.276	0.348	0.00112706
Tbc1d25	5.98533e-08	-0.854418	0.041	0.075	0.00114817
Fzr1	6.02701e-08	0.319917	0.546	0.502	0.00115616
Rai14	6.03724e-08	-0.256056	0.337	0.414	0.00115812
Rimkla	6.12547e-08	0.88599	0.105	0.064	0.00117505
Ptpn22	6.18301e-08	-0.29219	0.348	0.425	0.00118609
Zfp692	6.23214e-08	0.484874	0.27	0.211	0.00119551
Srpk2	6.24417e-08	-0.362947	0.17	0.231	0.00119782
Csnk1d	6.26229e-08	0.151553	0.946	0.916	0.0012013
Rcor3	6.30624e-08	-0.291024	0.234	0.303	0.00120973
Fyn	6.3728e-08	1.14045	0.056	0.026	0.00122249
Ephx2	6.39224e-08	0.184236	0.951	0.946	0.00122622
Bin3	6.40526e-08	-0.248555	0.314	0.391	0.00122872
Leprot	6.44704e-08	0.18453	0.796	0.739	0.00123674
Mtfmt	6.48057e-08	0.469453	0.33	0.272	0.00124317
Rab43	6.51077e-08	0.389151	0.428	0.374	0.00124896
Tox	6.52061e-08	-0.334608	0.22	0.287	0.00125085
Rtca	6.54361e-08	-0.289268	0.32	0.394	0.00125526
Pycr1	6.589e-08	-0.76851	0.056	0.094	0.00126397
Bco2	6.59425e-08	-0.330856	0.225	0.294	0.00126498
Kctd9	6.59474e-08	-0.305922	0.288	0.36	0.00126507
Siah1a	6.68069e-08	-0.309226	0.242	0.313	0.00128156
Dmac1	6.72384e-08	-0.297196	0.314	0.387	0.00128983
Dtnbp1	6.77026e-08	-0.314592	0.293	0.366	0.00129874
Slc25a15	6.78616e-08	0.298214	0.567	0.516	0.00130179
Spcs3	6.80592e-08	0.191633	0.824	0.778	0.00130558
Lsm14b	6.81928e-08	-0.163451	0.814	0.825	0.00130814
Mt2	7.05481e-08	0.112821	1	1	0.00135332
Fbxo38	7.07637e-08	-0.272099	0.331	0.406	0.00135746
Spire2	7.3666e-08	-0.214358	0.47	0.558	0.00141314
Ssr2	7.39439e-08	-0.229775	0.75	0.779	0.00141847
Izumo4	7.44291e-08	0.565377	0.235	0.18	0.00142777
Slc5a4b	7.55601e-08	2.13453	0.024	0.006	0.00144947
Snrnp200	7.76562e-08	0.196026	0.797	0.756	0.00148968
Atp6v1f	7.80316e-08	-0.186221	0.699	0.741	0.00149688
Syngr1	7.83048e-08	0.542095	0.219	0.163	0.00150212
Ik	7.86853e-08	-0.186959	0.767	0.802	0.00150942
Cdk2ap2	7.97614e-08	-0.141776	0.994	0.988	0.00153006
Ehmt1	8.14001e-08	0.394009	0.335	0.273	0.0015615
Trnt1	8.14091e-08	-0.348065	0.235	0.301	0.00156167
Gnrh1	8.34931e-08	-0.693213	0.077	0.121	0.00160165
Med28	8.58169e-08	0.199151	0.769	0.721	0.00164623
Otog	8.76576e-08	0.807891	0.096	0.056	0.00168154
Psma3	8.84594e-08	0.190133	0.819	0.751	0.00169692
Map2k5	8.86014e-08	-0.502565	0.118	0.169	0.00169964
Srprb	9.09892e-08	-0.266245	0.299	0.374	0.00174544
Rbm34	9.164e-08	0.370524	0.46	0.41	0.00175793
Fkbp11	9.44885e-08	-0.896639	0.038	0.071	0.00181257
Usp12	9.49144e-08	-0.22861	0.487	0.561	0.00182074
Rnf121	9.58367e-08	-0.316983	0.298	0.369	0.00183844
Ppp5c	9.59308e-08	0.227899	0.753	0.702	0.00184024
3830406C13Rik	9.60348e-08	-0.287009	0.239	0.309	0.00184224
Top2b	9.62921e-08	-0.229732	0.493	0.568	0.00184717
Rec8	9.64015e-08	0.921787	0.111	0.07	0.00184927
Nectin2	9.95379e-08	-0.140449	0.955	0.957	0.00190944
Tpd52	9.96094e-08	-0.119477	0.99	0.989	0.00191081
Csnk2b	9.97151e-08	-0.106089	0.979	0.985	0.00191284
Elmo1	1.01189e-07	0.713248	0.138	0.092	0.00194111
Mmut	1.01579e-07	-0.498876	0.126	0.179	0.00194858
Itln1	1.01981e-07	0.916966	0.122	0.079	0.00195631
Yap1	1.02492e-07	-0.232929	0.519	0.589	0.0019661
Rpn2	1.03453e-07	0.157803	0.947	0.912	0.00198453
Nsmce2	1.03728e-07	-0.274519	0.323	0.397	0.00198981
Dnttip2	1.04392e-07	-0.377199	0.218	0.281	0.00200256
Ajuba	1.04499e-07	-0.287097	0.263	0.333	0.00200461
Pigm	1.12648e-07	-0.238877	0.356	0.437	0.00216093
Mef2a	1.13663e-07	-0.23267	0.294	0.369	0.0021804
Med1	1.13901e-07	-0.252219	0.385	0.464	0.00218496
Cdk16	1.15303e-07	-0.114695	0.928	0.938	0.00221185
Lamc1	1.17364e-07	-0.246957	0.335	0.412	0.0022514
Rbm5	1.17562e-07	-0.144734	0.885	0.887	0.00225519
Gamt	1.18209e-07	0.544771	0.222	0.166	0.0022676
Atrip	1.18369e-07	0.480912	0.336	0.281	0.00227068
Dpp8	1.18693e-07	-0.198278	0.553	0.623	0.0022769
Ints12	1.19728e-07	-0.229591	0.313	0.391	0.00229673
Git1	1.19775e-07	0.137447	0.975	0.954	0.00229764
Aloxe3	1.21133e-07	-0.477578	0.069	0.112	0.0023237
Mfsd1	1.23059e-07	-0.247487	0.489	0.562	0.00236063
Atrnl1	1.24894e-07	0.152007	0.938	0.906	0.00239585
Etl4	1.25844e-07	-0.244838	0.559	0.621	0.00241407
Amacr	1.29986e-07	0.407432	0.363	0.305	0.00249352
Atxn3	1.3048e-07	-0.223336	0.289	0.366	0.00250299
Atf2	1.32005e-07	-0.337348	0.29	0.357	0.00253225
Kank3	1.32668e-07	-0.546647	0.078	0.122	0.00254497
Slc17a8	1.34119e-07	-0.324353	0.16	0.22	0.0025728
Cyb561	1.34133e-07	0.155772	0.905	0.86	0.00257307
Gata4	1.35174e-07	0.166126	0.933	0.908	0.00259304
Cyb5r4	1.35386e-07	-0.120989	0.936	0.947	0.00259712
Bhlhe40	1.40109e-07	-0.157607	0.996	0.995	0.0026877
Lgalsl	1.41498e-07	-0.109844	0.944	0.945	0.00271436
Anapc5	1.41786e-07	0.4731	0.351	0.3	0.00271989
Qdpr	1.42236e-07	0.161837	0.862	0.799	0.00272851
Slc30a9	1.44917e-07	-0.2121	0.344	0.427	0.00277994
Osr2	1.4587e-07	0.17582	0.963	0.946	0.00279822
Ankrd16	1.48806e-07	0.275496	0.553	0.505	0.00285455
March8	1.51515e-07	-0.221594	0.53	0.597	0.00290652
Unc119	1.53082e-07	0.309775	0.474	0.424	0.00293657
Ost4	1.60585e-07	0.111311	0.986	0.972	0.0030805
Rlim	1.60862e-07	-0.191365	0.743	0.776	0.00308581
Eaf1	1.60895e-07	0.237818	0.701	0.649	0.00308645
Gde1	1.65539e-07	-0.141422	0.945	0.939	0.00317554
Rbm26	1.65804e-07	0.35029	0.484	0.439	0.00318062
Lrrc27	1.66177e-07	-0.903669	0.035	0.066	0.00318777
Gtf3c1	1.66398e-07	0.339574	0.456	0.404	0.00319202
Slc31a1	1.68717e-07	0.145515	0.926	0.895	0.00323651
Krit1	1.70023e-07	-0.203653	0.384	0.471	0.00326155
Ubl3	1.70216e-07	0.120525	0.99	0.984	0.00326526
Stk35	1.70848e-07	-0.206809	0.42	0.502	0.00327738
Tubal3	1.72547e-07	-0.247343	0.319	0.391	0.00330996
Sox21	1.72735e-07	-0.527253	0.101	0.148	0.00331357
Rusc1	1.7353e-07	0.243029	0.662	0.619	0.00332882
Slc7a3	1.74826e-07	1.62655	0.029	0.009	0.00335369
Atg5	1.74971e-07	-0.245688	0.392	0.472	0.00335646
Fem1b	1.75589e-07	-0.260056	0.316	0.391	0.00336833
Pip4p2	1.77344e-07	-0.385392	0.142	0.198	0.00340198
Gimap1	1.79251e-07	0.799205	0.097	0.059	0.00343857
Rundc1	1.79626e-07	0.266613	0.612	0.572	0.00344577
Fxr1	1.81476e-07	0.192276	0.636	0.565	0.00348125
Fam187b	1.82627e-07	-0.462335	0.121	0.172	0.00350334
Pmaip1	1.82937e-07	-0.123122	0.933	0.951	0.00350929
Prrc2b	1.83779e-07	0.384481	0.455	0.412	0.00352544
Nif3l1	1.92792e-07	-0.359065	0.206	0.268	0.00369832
Cyp3a44	1.94314e-07	-1.74589	0.007	0.024	0.00372752
Wdr81	1.95678e-07	-0.259633	0.282	0.355	0.00375369
Rnf43	1.98787e-07	0.404079	0.324	0.264	0.00381333
Kdm2a	1.98838e-07	-0.251129	0.354	0.43	0.00381431
Ptar1	2.02885e-07	-0.274449	0.215	0.281	0.00389194
Mul1	2.04232e-07	0.199905	0.768	0.72	0.00391777
Copg1	2.11792e-07	-0.145993	0.868	0.869	0.00406282
Gpr89	2.12723e-07	0.158143	0.877	0.805	0.00408067
Copb1	2.13053e-07	-0.118342	0.958	0.959	0.004087
Pgam5	2.14309e-07	-0.313225	0.219	0.285	0.0041111
Nxf7	2.14406e-07	1.51088	0.035	0.013	0.00411294
Zfp629	2.15163e-07	0.659851	0.143	0.098	0.00412746
Zbtb11	2.19293e-07	0.314814	0.554	0.513	0.00420669
Tcf12	2.2066e-07	-0.249297	0.429	0.506	0.00423292
Tmc6	2.2192e-07	0.286988	0.571	0.524	0.0042571
Man2b1	2.23294e-07	0.248318	0.676	0.643	0.00428344
Casp8	2.24039e-07	-0.103418	0.992	0.994	0.00429775
Cdkn2c	2.25149e-07	-0.447298	0.132	0.184	0.00431903
Chordc1	2.26005e-07	-0.229945	0.371	0.452	0.00433546
Anapc11	2.30142e-07	0.18474	0.824	0.778	0.00441482
Tmem132b	2.3101e-07	1.09117	0.07	0.038	0.00443147
E2f3	2.31303e-07	-0.234583	0.397	0.472	0.00443709
Slc1a1	2.31497e-07	0.502535	0.275	0.222	0.00444081
Elof1	2.31597e-07	-0.183769	0.649	0.703	0.00444273
Pigc	2.32537e-07	-0.359811	0.244	0.307	0.00446075
Rlf	2.32989e-07	-0.379229	0.149	0.205	0.00446944
Ifnlr1	2.36078e-07	-0.453511	0.078	0.121	0.00452868
Snx2	2.36589e-07	0.168704	0.876	0.839	0.00453848
Herpud2	2.36975e-07	-0.225224	0.329	0.407	0.0045459
Slc39a1	2.41838e-07	-0.507152	0.097	0.144	0.00463918
Dusp9	2.4214e-07	0.518736	0.375	0.333	0.00464498
Angptl8	2.42533e-07	-0.406264	0.152	0.208	0.00465251
Anxa8	2.48332e-07	-0.523065	0.118	0.168	0.00476374
Ywhab	2.50397e-07	-0.254852	0.432	0.505	0.00480336
Gjb2	2.534e-07	0.522854	0.232	0.179	0.00486097
Emp2	2.53838e-07	-0.197472	0.742	0.771	0.00486937
Kcne3	2.60034e-07	0.50961	0.269	0.213	0.00498824
Idh3b	2.60129e-07	0.195493	0.949	0.922	0.00499006
Il17rd	2.64394e-07	0.960412	0.078	0.044	0.00507187
Cnih1	2.65172e-07	-0.196749	0.396	0.478	0.0050868
Sf1	2.67276e-07	0.174545	0.923	0.909	0.00512716
Zg16	2.69558e-07	0.497539	0.261	0.205	0.00517094
Psen1	2.70424e-07	-0.224954	0.473	0.548	0.00518755
Icosl	2.73717e-07	0.120978	0.915	0.894	0.00525071
Insr	2.78103e-07	0.376413	0.362	0.307	0.00533484
Prdx4	2.79707e-07	0.935336	0.095	0.058	0.00536563
Ptprt	2.83793e-07	-1.06782	0.021	0.046	0.00544401
Rbfox2	2.84688e-07	-0.216469	0.578	0.633	0.00546117
Ccdc32	2.87313e-07	-0.281274	0.305	0.376	0.00551152
Champ1	2.884e-07	-0.36121	0.175	0.234	0.00553238
Cmip	2.92131e-07	0.26161	0.449	0.381	0.00560395
Mat2b	2.93299e-07	-0.211776	0.348	0.428	0.00562635
Map1lc3b	2.95415e-07	-0.118167	0.972	0.975	0.00566696
Ppme1	2.97935e-07	-0.174967	0.732	0.776	0.00571528
Tradd	2.982e-07	0.133466	0.926	0.895	0.00572036
Gpam	3.02737e-07	-0.325356	0.253	0.319	0.00580741
Chchd1	3.02828e-07	0.221527	0.667	0.623	0.00580914
Ulbp1	3.08737e-07	-1.46836	0.011	0.031	0.0059225
Ly96	3.1217e-07	-0.508874	0.094	0.14	0.00598835
Ipmk	3.13423e-07	0.163902	0.938	0.911	0.0060124
Stambpl1	3.15279e-07	-0.233559	0.44	0.517	0.00604799
Rb1	3.19506e-07	-0.157538	0.867	0.871	0.00612908
Pbx1	3.19992e-07	0.332048	0.512	0.467	0.0061384
Ctdspl	3.20416e-07	-0.239865	0.355	0.431	0.00614653
Tmem106b	3.21339e-07	-0.145592	0.77	0.805	0.00616424
Ubn1	3.25356e-07	-0.284208	0.284	0.352	0.0062413
Slc25a42	3.25804e-07	0.524119	0.219	0.167	0.0062499
Gpr146	3.31073e-07	0.625321	0.16	0.113	0.00635096
Hpf1	3.344e-07	-0.356544	0.143	0.198	0.0064148
Homer1	3.50191e-07	0.485142	0.236	0.182	0.00671772
Malsu1	3.56232e-07	-0.223204	0.375	0.455	0.00683359
Clpp	3.57526e-07	0.345447	0.43	0.377	0.00685842
Abi3	3.61941e-07	-0.197226	0.415	0.497	0.00694312
Fgfbp3	3.64104e-07	-0.700585	0.055	0.091	0.00698462
Fbp1	3.65933e-07	0.829865	0.169	0.123	0.00701969
Sde2	3.67952e-07	-0.230262	0.39	0.467	0.00705843
Cep170b	3.69648e-07	-0.174958	0.789	0.809	0.00709097
Aprt	3.71692e-07	0.169228	0.937	0.913	0.00713016
Taf4	3.77921e-07	0.209446	0.674	0.629	0.00724966
Kifc1	3.86524e-07	0.865064	0.123	0.082	0.00741469
Ccdc93	3.91418e-07	0.217437	0.722	0.672	0.00750858
Ppm1d	3.92804e-07	-0.412325	0.151	0.205	0.00753517
Mtmr14	3.96484e-07	-0.366835	0.202	0.263	0.00760574
Gas8	3.97833e-07	-0.424382	0.121	0.172	0.00763164
Ddit4l	3.99194e-07	1.46453	0.032	0.011	0.00765774
Fgfbp1	4.01149e-07	-0.100289	0.987	0.994	0.00769524
Chuk	4.06134e-07	-0.153008	0.804	0.828	0.00779086
Pak1	4.07744e-07	-0.140624	0.89	0.9	0.00782176
Eif1a	4.14105e-07	-0.173867	0.567	0.637	0.00794378
Trappc1	4.20308e-07	-0.212582	0.43	0.506	0.00806278
Ddx19b	4.30635e-07	-0.285613	0.32	0.388	0.00826086
Pdpk1	4.32648e-07	-0.182558	0.671	0.727	0.00829948
Ppp1r14b	4.34817e-07	0.226179	0.679	0.632	0.00834109
Ndufs1	4.35112e-07	-0.242347	0.32	0.392	0.00834676
Pds5a	4.4158e-07	-0.195205	0.455	0.532	0.00847082
Ecm1	4.43369e-07	-0.584864	0.063	0.101	0.00850515
Cndp2	4.44962e-07	0.127057	1	1	0.00853571
Mars	4.47132e-07	-0.231391	0.263	0.334	0.00857733
Nfkbiz	4.53243e-07	-0.219743	0.357	0.435	0.00869456
Snx8	4.55159e-07	-0.380084	0.172	0.228	0.00873131
Snrnp70	4.61948e-07	0.198534	0.702	0.661	0.00886155
Med8	4.63746e-07	-0.208356	0.426	0.502	0.00889604
Eepd1	4.65623e-07	-0.178793	0.791	0.815	0.00893205
Mink1	4.67134e-07	0.199842	0.656	0.602	0.00896103
Zfp946	4.67689e-07	-0.373623	0.144	0.197	0.00897168
Elmo3	4.71466e-07	0.280419	0.538	0.494	0.00904414
Arrdc4	4.76007e-07	-0.149081	0.839	0.865	0.00913124
Nedd4	4.78094e-07	0.215121	0.813	0.77	0.00917127
Sh3bp5	4.82416e-07	0.377748	0.448	0.405	0.00925419
Paxip1	4.83501e-07	0.382275	0.412	0.363	0.009275
Akr1b7	4.84581e-07	0.410611	0.284	0.229	0.00929572
Sec22a	4.85246e-07	-0.342624	0.18	0.238	0.00930847
Ppp4r3a	4.8675e-07	-0.382401	0.16	0.215	0.00933732
Nedd4l	4.89388e-07	0.167763	0.899	0.85	0.00938793
Bbip1	4.90176e-07	-0.249719	0.308	0.379	0.00940305
Map3k12	4.95803e-07	0.516903	0.235	0.182	0.00951099
Plek2	4.96467e-07	-0.199436	0.513	0.585	0.00952372
Tmem205	5.06872e-07	0.366142	0.469	0.427	0.00972333
Acaa1b	5.13482e-07	0.555564	0.244	0.194	0.00985013
Hip1r	5.14989e-07	0.192325	0.788	0.747	0.00987902
Paip1	5.15257e-07	-0.145751	0.855	0.868	0.00988417
Sugt1	5.17461e-07	-0.201678	0.633	0.691	0.00992646
Hk1	5.21587e-07	-0.205713	0.694	0.726	0.0100056
Necap2	5.22525e-07	-0.225092	0.556	0.621	0.0100236
Arpc1a	5.22895e-07	-0.12712	0.878	0.901	0.0100307
Zfp182	5.31264e-07	0.578389	0.166	0.119	0.0101912
Pramef8	5.40039e-07	-0.339342	0.209	0.268	0.0103596
Oxsm	5.41244e-07	-0.219306	0.315	0.389	0.0103827
Rmdn1	5.43412e-07	-0.267023	0.298	0.368	0.0104243
Pmvk	5.56759e-07	-0.100792	0.997	1	0.0106803
Gmfb	5.60952e-07	-0.246329	0.491	0.56	0.0107607
Rnd1	5.61467e-07	-0.53503	0.065	0.104	0.0107706
Fam114a2	5.65437e-07	0.169317	0.802	0.76	0.0108468
Erp29	5.65798e-07	-0.125089	0.95	0.953	0.0108537
Noxa1	5.70301e-07	1.70614	0.025	0.007	0.0109401
Stk38l	5.76138e-07	0.210228	0.674	0.636	0.0110521
Tmed5	5.78417e-07	-0.378161	0.151	0.205	0.0110958
Usp30	5.80634e-07	-0.321589	0.231	0.292	0.0111383
Leng9	5.81988e-07	-0.190058	0.554	0.626	0.0111643
Trpc4ap	5.89143e-07	-0.184543	0.561	0.624	0.0113015
Lars	6.00054e-07	-0.226258	0.507	0.577	0.0115108
Tbl1x	6.02281e-07	-0.241895	0.372	0.446	0.0115536
Tmub1	6.02601e-07	-0.226152	0.352	0.424	0.0115597
Grb2	6.08009e-07	0.201148	0.722	0.676	0.0116634
Stk3	6.20806e-07	0.188698	0.707	0.656	0.0119089
Fitm2	6.21785e-07	-0.357096	0.175	0.231	0.0119277
Slc35e2	6.24155e-07	0.324789	0.483	0.439	0.0119732
Tmtc2	6.248e-07	-0.189168	0.538	0.611	0.0119855
Ipo7	6.29085e-07	0.722419	0.102	0.064	0.0120677
Pex11a	6.31176e-07	-0.231646	0.398	0.469	0.0121078
Cdip1	6.31417e-07	0.284535	0.56	0.522	0.0121125
Mat2a	6.37708e-07	-0.181323	0.659	0.705	0.0122332
Rhox2b	6.39863e-07	1.41917	0.033	0.013	0.0122745
Cybc1	6.42438e-07	-0.316434	0.19	0.249	0.0123239
Bicra	6.42613e-07	0.292609	0.541	0.498	0.0123272
E430018J23Rik	6.48504e-07	-0.201812	0.509	0.581	0.0124403
Zfp35	6.51236e-07	0.421527	0.299	0.245	0.0124927
Hnrnpd	6.51319e-07	-0.155163	0.894	0.893	0.0124943
Etfb	6.55485e-07	0.131498	0.986	0.969	0.0125742
Rsbn1	6.57127e-07	0.402413	0.307	0.251	0.0126057
Jmjd1c	6.59564e-07	-0.183676	0.413	0.494	0.0126524
Tmem41a	6.61225e-07	0.150069	0.921	0.879	0.0126843
Fbxo30	6.61628e-07	-0.606942	0.076	0.115	0.012692
Nudt3	6.74262e-07	0.162629	0.814	0.754	0.0129344
Mcm2	6.76577e-07	0.59468	0.183	0.135	0.0129788
Kdm4b	6.77313e-07	0.18782	0.721	0.666	0.0129929
Ubxn6	6.8427e-07	0.179139	0.869	0.817	0.0131264
Mterf2	6.84882e-07	-0.476871	0.105	0.151	0.0131381
Smad7	6.97159e-07	-0.239584	0.302	0.374	0.0133736
Kifc2	6.99204e-07	0.530989	0.196	0.146	0.0134128
Med7	7.01927e-07	0.344848	0.449	0.402	0.0134651
Ppp4r3b	7.13477e-07	0.167286	0.854	0.803	0.0136866
Cyld	7.13933e-07	-0.323791	0.231	0.292	0.0136954
Wbp2	7.21626e-07	0.1639	0.894	0.859	0.0138429
Ergic2	7.23421e-07	0.18945	0.731	0.676	0.0138774
Fam49b	7.25331e-07	-0.177135	0.529	0.6	0.013914
Pole4	7.32363e-07	-0.166675	0.369	0.45	0.0140489
Cc2d1a	7.33759e-07	0.355674	0.432	0.381	0.0140757
Pde1a	7.34661e-07	1.32865	0.041	0.018	0.014093
Arid5b	7.46106e-07	0.539944	0.282	0.233	0.0143125
Trim35	7.46472e-07	0.505422	0.253	0.201	0.0143196
Hist1h3b	7.47024e-07	0.429391	0.219	0.168	0.0143302
Peli1	7.53627e-07	-0.140452	0.92	0.913	0.0144568
Fbxo11	7.60979e-07	-0.202768	0.484	0.556	0.0145979
Dalrd3	7.72181e-07	0.251867	0.614	0.573	0.0148127
Usp54	7.72634e-07	-0.527253	0.058	0.094	0.0148214
Serac1	7.81756e-07	-0.272663	0.286	0.353	0.0149964
Pkp2	7.82714e-07	-0.112215	0.946	0.946	0.0150148
Mnt	7.84358e-07	0.174491	0.865	0.822	0.0150463
Bpgm	7.87535e-07	0.304825	0.561	0.521	0.0151073
Nfe2l2	7.88338e-07	-0.122591	0.995	0.994	0.0151227
Gsk3a	7.92556e-07	-0.155915	0.809	0.833	0.0152036
Reep6	7.9488e-07	0.148271	0.916	0.839	0.0152482
Zdhhc8	8.03452e-07	2.45764	0.017	0.003	0.0154126
Tmem252	8.27781e-07	1.79468	0.023	0.006	0.0158793
Stim1	8.29057e-07	-0.194555	0.634	0.686	0.0159038
Zfp719	8.44754e-07	-0.355671	0.173	0.228	0.0162049
Tbc1d30	8.45607e-07	0.622964	0.152	0.108	0.0162213
Sarnp	8.46343e-07	0.693392	0.101	0.064	0.0162354
Sema4d	8.54522e-07	-0.410957	0.137	0.188	0.0163923
Slain2	8.61173e-07	-0.206823	0.417	0.493	0.0165199
Cct5	8.68671e-07	-0.211394	0.629	0.667	0.0166637
Tent5a	8.69704e-07	-0.127886	0.862	0.897	0.0166835
Golt1b	8.86262e-07	-0.489314	0.079	0.12	0.0170012
Kyat1	8.88393e-07	0.356588	0.435	0.391	0.017042
Smurf2	8.90076e-07	-0.2665	0.423	0.486	0.0170743
Vmn1r113	8.98019e-07	1.6405	0.035	0.014	0.0172267
Clba1	9.02529e-07	-0.472487	0.104	0.149	0.0173132
Krba1	9.0523e-07	0.42126	0.292	0.238	0.017365
Zfp322a	9.08471e-07	-0.443563	0.119	0.166	0.0174272
Shroom3	9.19205e-07	0.107701	0.996	0.994	0.0176331
Tmem19	9.2106e-07	0.247575	0.627	0.593	0.0176687
Snhg11	9.45169e-07	1.32519	0.044	0.02	0.0181312
Castor1	9.57741e-07	0.73448	0.116	0.077	0.0183723
Il18bp	9.58518e-07	-0.305616	0.206	0.266	0.0183872
Zfp865	9.66842e-07	-0.262491	0.308	0.377	0.0185469
Ppic	9.66986e-07	0.478116	0.256	0.204	0.0185497
Ndufa10	9.6724e-07	-0.171658	0.746	0.766	0.0185546
Cftr	9.7143e-07	0.352632	0.337	0.281	0.018635
Slc35c2	9.7668e-07	0.389386	0.39	0.343	0.0187356
Tead4	9.84908e-07	-0.56873	0.056	0.092	0.0188935
Tmem243	9.9461e-07	-0.237515	0.258	0.326	0.0190796
Smyd3	1.00022e-06	0.541101	0.211	0.163	0.0191873
Akr1c19	1.00332e-06	0.149028	0.989	0.98	0.0192466
Ndfip2	1.0117e-06	-0.114572	0.982	0.983	0.0194075
Tusc3	1.01568e-06	-0.150799	0.876	0.879	0.0194838
Srp19	1.02434e-06	-0.206243	0.36	0.433	0.01965
Phax	1.03352e-06	-0.188468	0.423	0.508	0.0198259
Srxn1	1.04114e-06	0.162011	0.844	0.797	0.0199723
Zbtb43	1.0413e-06	-0.230846	0.413	0.485	0.0199754
Idh3a	1.04836e-06	0.230386	0.936	0.903	0.0201107
Gip	1.04938e-06	2.26006	0.04	0.017	0.0201302
Snx10	1.07269e-06	0.571533	0.156	0.111	0.0205774
Loxl4	1.08075e-06	-1.29459	0.015	0.036	0.020732
Btbd35f13	1.09154e-06	2.1166	0.02	0.005	0.0209391
Hexb	1.09775e-06	-0.193528	0.594	0.649	0.0210581
Lclat1	1.10851e-06	0.264661	0.57	0.531	0.0212645
Akr1c14	1.11201e-06	-0.390927	0.599	0.64	0.0213317
Pon2	1.12167e-06	-0.168885	0.748	0.787	0.0215171
Lman1	1.12545e-06	0.249658	0.595	0.551	0.0215895
Jrkl	1.1272e-06	-0.2499	0.385	0.454	0.0216231
Fam122a	1.13364e-06	-0.342828	0.145	0.196	0.0217466
Pgm3	1.13671e-06	-0.185227	0.39	0.466	0.0218056
Cox15	1.14088e-06	0.339627	0.377	0.324	0.0218855
Arhgap33	1.14196e-06	1.8126	0.025	0.008	0.0219062
Vmn1r91	1.15624e-06	0.899264	0.081	0.048	0.0221801
Ube2s	1.1606e-06	-0.110876	0.877	0.892	0.0222638
Spout1	1.16531e-06	0.493432	0.224	0.173	0.0223541
Gtf2a1	1.16729e-06	-0.177083	0.715	0.753	0.0223921
Son	1.1682e-06	-0.134197	0.901	0.904	0.0224095
Ryr3	1.18338e-06	-1.17495	0.014	0.035	0.0227007
Arhgap35	1.19962e-06	-0.220198	0.362	0.432	0.0230123
Rnd2	1.20692e-06	0.418816	0.382	0.337	0.0231523
Ppa2	1.22802e-06	-0.265955	0.35	0.418	0.0235572
Lss	1.23354e-06	-0.11446	0.997	0.997	0.0236631
Wdr82	1.23377e-06	-0.194077	0.547	0.616	0.0236674
Tnfsf15	1.23828e-06	-0.834231	0.029	0.056	0.0237539
Gna12	1.27268e-06	-0.234976	0.234	0.299	0.0244137
Hp1bp3	1.28657e-06	-0.177204	0.719	0.762	0.0246803
Ctnnal1	1.28801e-06	-0.271529	0.239	0.301	0.0247079
Cyp4v3	1.28961e-06	0.123016	0.788	0.722	0.0247386
Tgoln1	1.29366e-06	-0.152113	0.827	0.838	0.0248163
Nemp1	1.32935e-06	0.517835	0.241	0.192	0.0255009
Acot7	1.33882e-06	0.188358	0.755	0.705	0.0256826
Ero1lb	1.34985e-06	-0.517915	0.096	0.138	0.0258941
Eif4e2	1.35373e-06	-0.192058	0.823	0.833	0.0259687
Rbm33	1.35668e-06	0.348849	0.433	0.389	0.0260252
Vamp8	1.37298e-06	-0.102478	0.985	0.983	0.026338
Adm2	1.39007e-06	-0.368586	0.178	0.233	0.0266658
Vps18	1.4107e-06	-0.17434	0.473	0.551	0.0270615
Phlpp2	1.43314e-06	-0.207084	0.374	0.445	0.0274919
4833420G17Rik	1.46599e-06	0.243616	0.595	0.551	0.028122
Degs1	1.51089e-06	0.647032	0.135	0.094	0.0289835
Parp10	1.5349e-06	0.341318	0.423	0.377	0.029444
Ccdc9b	1.56057e-06	-0.236151	0.343	0.412	0.0299364
Herc4	1.56596e-06	-0.26085	0.227	0.289	0.0300398
Tsnax	1.58044e-06	0.527552	0.258	0.21	0.0303175
Gm13272	1.59844e-06	0.812822	0.087	0.054	0.0306628
Pigyl	1.61441e-06	0.526595	0.186	0.139	0.0309691
Ydjc	1.6195e-06	-0.224248	0.39	0.458	0.0310668
Ccny	1.62495e-06	-0.158984	0.735	0.774	0.0311713
Ndufs3	1.63886e-06	0.256687	0.612	0.583	0.0314383
Zcchc2	1.65368e-06	0.414747	0.312	0.261	0.0317225
Dgcr8	1.67179e-06	-0.248046	0.186	0.244	0.0320699
Slc5a9	1.68211e-06	-0.350096	0.152	0.204	0.0322678
Wars	1.68263e-06	-0.18663	0.8	0.808	0.0322779
Crebzf	1.69057e-06	0.172747	0.805	0.749	0.0324302
Atp6ap2	1.69651e-06	-0.116452	0.872	0.887	0.0325442
Erich4	1.70558e-06	-0.278081	0.238	0.3	0.0327182
Fut2	1.71985e-06	0.678	0.129	0.089	0.0329919
Tmem14c	1.72767e-06	-0.168952	0.66	0.701	0.0331419
Lrrc45	1.75417e-06	0.375598	0.362	0.312	0.0336503
Slc16a5	1.75432e-06	-0.11111	0.953	0.965	0.0336531
Snx20	1.76471e-06	0.233984	0.602	0.56	0.0338524
Gramd3	1.76933e-06	-0.213247	0.663	0.705	0.0339411
Cldn2	1.77394e-06	-0.280192	0.621	0.663	0.0340296
Pck1	1.78121e-06	0.872678	0.083	0.05	0.0341689
Cblc	1.79942e-06	0.148906	0.863	0.823	0.0345184
Glrx2	1.812e-06	-0.218493	0.394	0.467	0.0347595
Map3k21	1.81583e-06	0.450638	0.263	0.211	0.0348331
Dyrk1b	1.84174e-06	-0.318629	0.233	0.291	0.0353301
Lrrc26	1.84542e-06	0.333432	0.445	0.402	0.0354008
Rab11b	1.90888e-06	-0.517847	0.084	0.124	0.0366181
Samd9l	1.93294e-06	-0.269303	0.304	0.37	0.0370797
Ndufc2	1.94317e-06	0.11549	0.996	0.992	0.0372759
Amigo3	1.95553e-06	-0.323894	0.139	0.189	0.0375129
Prdm1	1.95643e-06	-0.472805	0.093	0.134	0.0375301
Mgst1	1.95673e-06	0.312011	0.518	0.475	0.037536
Rab3a	1.96957e-06	0.629427	0.124	0.084	0.0377822
G3bp2	1.97592e-06	0.146482	0.918	0.877	0.037904
Selenok	1.99063e-06	-0.131022	0.903	0.908	0.0381862
Camk2b	1.99495e-06	-0.1287	0.9	0.927	0.0382691
Per3	2.01762e-06	0.390651	0.308	0.256	0.0387039
Synj2	2.02609e-06	0.574753	0.183	0.138	0.0388665
Gpx3	2.03611e-06	0.879433	0.092	0.059	0.0390586
Churc1	2.03977e-06	-0.264703	0.24	0.303	0.0391289
Wdr75	2.04182e-06	0.675528	0.091	0.056	0.0391683
Lin7b	2.07374e-06	1.01286	0.065	0.037	0.0397806
Trim8	2.08671e-06	0.303841	0.505	0.464	0.0400293
Zfp948	2.09568e-06	-0.325934	0.199	0.254	0.0402015
Mrm1	2.09733e-06	0.328732	0.458	0.421	0.040233
Dcaf6	2.1026e-06	-0.303069	0.243	0.303	0.0403342
Marf1	2.12677e-06	0.213177	0.685	0.649	0.0407978
Nhp2	2.13107e-06	0.388387	0.382	0.331	0.0408804
Stag1	2.13528e-06	-0.262366	0.275	0.337	0.0409611
Fchsd2	2.15336e-06	-0.157385	0.711	0.756	0.0413079
Ccl25	2.16053e-06	0.237411	0.947	0.917	0.0414454
Sel1l3	2.16316e-06	-0.130296	0.888	0.902	0.0414959
Tdrd7	2.19103e-06	0.175643	0.737	0.692	0.0420304
Arfgef2	2.23667e-06	-0.235049	0.312	0.378	0.042906
Pcnx4	2.27214e-06	-0.506981	0.066	0.102	0.0435865
Tln2	2.28877e-06	0.655512	0.131	0.091	0.0439054
Snapc5	2.29779e-06	-0.304563	0.181	0.236	0.0440786
Dop1a	2.32428e-06	-0.23918	0.28	0.345	0.0445867
Ccdc120	2.32803e-06	-0.19966	0.562	0.619	0.0446586
Ndufs4	2.33454e-06	-0.13384	0.943	0.933	0.0447835
Mta2	2.36073e-06	0.138096	0.862	0.801	0.0452858
Aqr	2.37578e-06	-0.287787	0.239	0.297	0.0455746
Commd2	2.38595e-06	-0.338282	0.153	0.205	0.0457698
Gpc4	2.43989e-06	-0.24477	0.24	0.302	0.0468044
Cps1	2.45262e-06	0.484046	0.259	0.21	0.0470486
Ly6e	2.48669e-06	0.137534	0.746	0.688	0.0477022
Scap	2.49081e-06	0.231842	0.588	0.547	0.0477811
Ern1	2.54482e-06	-0.232166	0.273	0.339	0.0488173
Emc1	2.56532e-06	0.35459	0.371	0.324	0.0492105
Pqbp1	2.5756e-06	-0.222473	0.364	0.434	0.0494078
Rubcn	2.5874e-06	-0.294181	0.241	0.301	0.0496341
Mcm4	2.59901e-06	0.650453	0.112	0.074	0.0498569
Thoc6	2.60192e-06	-0.332029	0.145	0.195	0.0499126
