## Additional file 9 for "ProbeST: a custom probe design pipeline for Spatial Transcriptomics"

### Sheet: Sheet 1
Additional file 7: DE mouse genes of Nlrc4-/- vs WT- with adjusted p-value < 0.05, using wilcoxon test
	p_val	avg_log2FC	pct.1	pct.2	p_val_adj
Rbp2	2.61379e-193	0.615941	1	1	5.01403e-189
Ceacam1	7.91929e-160	-0.694609	0.997	0.998	1.51916e-155
Atp2b1	3.37956e-159	-0.666329	0.993	0.998	6.48301e-155
S100g	3.2468e-152	-2.29451	0.269	0.615	6.22834e-148
Myadm	2.11787e-149	-0.615477	0.984	0.998	4.06271e-145
Bsg	2.1194e-133	-0.423547	1	1	4.06565e-129
Vdac2	8.92923e-132	-0.340081	1	1	1.71289e-127
Tsku	6.37871e-130	1.14581	0.777	0.478	1.22363e-125
Krt8	5.08561e-129	-0.333956	1	1	9.75573e-125
Pmp22	1.7832e-126	-1.21846	0.642	0.835	3.42072e-122
Cmbl	4.96073e-126	-0.754158	0.812	0.944	9.51617e-122
Cyp1a1	1.69239e-119	1.03333	0.874	0.657	3.24651e-115
Egln3	2.96641e-113	-0.46168	0.997	0.998	5.69047e-109
Ifngr1	3.74052e-113	-0.493785	0.998	0.999	7.17544e-109
Acadl	1.55867e-112	0.623352	0.986	0.924	2.99e-108
Ero1l	7.7786e-109	-0.622775	0.983	0.992	1.49217e-104
Ptp4a1	3.2228e-106	-0.588161	0.986	0.996	6.18229e-102
Slc10a2	1.7828e-105	-0.379937	1	0.999	3.41994e-101
Dgat1	2.71196e-105	0.778519	0.941	0.852	5.20235e-101
Capza2	1.92827e-104	-0.474408	0.991	0.997	3.69899e-100
B2m	2.81134e-104	-0.482942	0.996	0.997	5.39299e-100
Bhlhe40	3.45129e-102	-0.542822	0.989	0.996	6.62061e-98
Prss32	8.59267e-102	-0.782632	0.762	0.897	1.64833e-97
Slc30a10	4.03775e-98	-0.523249	0.99	0.989	7.74561e-94
Clca4a	1.19016e-95	-1.10683	0.782	0.866	2.28309e-91
Serpinb6a	2.021e-95	-0.402106	1	1	3.87688e-91
Dusp6	7.83117e-95	-0.640887	0.921	0.963	1.50225e-90
March6	2.16226e-94	0.522005	0.995	0.986	4.14786e-90
Sema4g	4.99039e-94	0.624425	0.982	0.913	9.57306e-90
Cox6c	2.48127e-93	-0.57424	0.975	0.989	4.75981e-89
Muc3	5.97629e-93	-0.396505	0.999	0.999	1.14643e-88
Guca2a	3.31684e-92	0.444591	1	1	6.36269e-88
Laptm4b	3.45575e-92	0.539599	0.991	0.971	6.62917e-88
H1f0	1.75734e-91	-0.383902	1	1	3.3711e-87
Hsd17b2	5.8715e-91	-0.816838	0.672	0.836	1.12633e-86
Efhd2	8.38294e-91	-0.344929	1	1	1.6081e-86
Cmpk1	8.81321e-91	0.369169	1	0.995	1.69064e-86
Adm	3.69869e-90	-1.35017	0.658	0.785	7.0952e-86
S100a8	3.36628e-89	1.97902	0.381	0.131	6.45753e-85
Lgals3	4.75688e-89	-0.494109	1	1	9.12512e-85
Fam111a	1.72022e-87	-1.47025	0.22	0.488	3.2999e-83
S100a16	2.19664e-87	-0.636573	0.854	0.939	4.21381e-83
Gm8909	2.77811e-86	0.650317	0.959	0.926	5.32924e-82
Ccng2	6.55294e-86	-0.569005	0.972	0.98	1.25705e-81
Atp1b1	3.20151e-83	0.325788	1	1	6.14146e-79
Phlda1	3.87725e-83	-0.672128	0.776	0.917	7.43774e-79
Pfn1	3.89708e-82	0.209234	1	1	7.47576e-78
Epcam	2.02407e-81	-0.189808	1	1	3.88278e-77
Bach1	7.35302e-81	-0.457861	0.96	0.991	1.41053e-76
Dsg2	1.8828e-80	-0.371284	0.999	1	3.61177e-76
Cyp4b1	1.47963e-79	0.558087	0.965	0.936	2.83838e-75
Leap2	2.24469e-79	0.764991	0.869	0.739	4.30599e-75
H3f3a	2.58822e-79	-0.385493	1	1	4.96498e-75
Arf4	2.88548e-79	-0.387329	0.997	0.999	5.53521e-75
Cldn7	3.39382e-79	-0.212028	1	1	6.51037e-75
Ms4a10	6.8897e-79	0.536155	0.979	0.944	1.32165e-74
Ifrd1	3.90396e-78	-0.611871	0.966	0.983	7.48897e-74
Abcg5	1.17167e-77	0.427163	0.996	0.979	2.24761e-73
S100a14	1.54799e-77	-0.562609	0.972	0.974	2.96951e-73
Ugcg	3.0913e-77	-0.51079	0.971	0.985	5.93005e-73
Mcl1	3.11557e-77	-0.429124	0.988	0.995	5.9766e-73
Cxadr	8.8473e-77	-0.484382	0.965	0.984	1.69718e-72
Fkbp5	1.62522e-76	0.281787	1	1	3.11766e-72
Pgk1	2.94377e-76	-0.414387	1	1	5.64704e-72
Epha2	5.79292e-76	-0.556303	0.911	0.968	1.11126e-71
Fabp2	1.04507e-75	0.562066	0.913	0.792	2.00475e-71
B4galnt1	6.14264e-74	0.335321	1	1	1.17834e-69
Cst3	2.06275e-73	0.596674	0.939	0.866	3.95698e-69
Cbx4	1.11938e-72	0.828778	0.78	0.61	2.14731e-68
Cd24a	2.82836e-72	-0.72726	0.734	0.862	5.42564e-68
Dusp1	5.37885e-72	-1.06969	0.369	0.604	1.03182e-67
F3	6.7331e-72	-0.510016	0.93	0.966	1.29161e-67
Hook2	5.13466e-71	0.444437	0.996	0.978	9.84982e-67
Mical1	1.22965e-70	0.566996	0.939	0.842	2.35883e-66
Tstd1	1.12284e-69	-0.959613	0.444	0.663	2.15394e-65
Hspa5	3.05926e-69	-0.367814	1	1	5.86858e-65
Cox7a2	3.65106e-69	-0.444627	0.988	0.994	7.00383e-65
Msln	6.13492e-69	0.40232	0.98	0.919	1.17686e-64
AA467197	7.73539e-69	-0.732745	0.855	0.883	1.48388e-64
Tbx3	1.16154e-68	-0.621954	0.802	0.89	2.22819e-64
Emp1	2.66157e-68	-0.289919	0.998	1	5.10568e-64
Oasl1	2.28381e-67	-0.742421	0.81	0.892	4.38103e-63
Edf1	2.53561e-67	0.264364	1	1	4.86407e-63
Pitpna	2.69214e-67	-0.232536	1	1	5.16432e-63
Mxd1	6.16805e-67	-0.449101	0.981	0.979	1.18322e-62
Cubn	1.28849e-65	-0.684981	0.725	0.866	2.47171e-61
Bax	1.60061e-65	0.349336	0.998	0.995	3.07045e-61
Sowaha	2.08216e-65	0.603078	0.907	0.778	3.99421e-61
Aldh1l1	3.5567e-65	-0.738839	0.611	0.778	6.82282e-61
Rnf186	7.04927e-65	-1.24846	0.375	0.576	1.35226e-60
S100a11	1.38457e-64	-0.317923	1	1	2.65603e-60
Tceal8	1.91406e-64	-2.77632	0.024	0.173	3.67174e-60
Soat2	2.31889e-64	0.606152	0.908	0.806	4.44833e-60
Ptger4	3.07361e-64	-0.875517	0.427	0.658	5.89611e-60
Enpep	3.48174e-64	0.379255	0.999	1	6.67902e-60
Calm2	7.7715e-64	-0.222984	1	1	1.49081e-59
Acaa1a	1.45902e-63	0.518117	0.953	0.904	2.79884e-59
Prr9	2.8354e-63	-1.44215	0.288	0.506	5.43914e-59
Bpnt1	8.44601e-63	0.382501	0.998	0.996	1.6202e-58
Ly6m	9.42345e-63	-0.599305	0.955	0.95	1.8077e-58
Uqcrh	1.18972e-62	-0.328111	1	1	2.28225e-58
Slc16a10	1.90706e-62	0.74925	0.718	0.494	3.65831e-58
Anxa4	2.71763e-62	0.172257	1	1	5.21322e-58
P4ha1	3.25543e-62	-0.591151	0.797	0.889	6.24489e-58
Slc25a24	6.4867e-62	-0.534839	0.879	0.936	1.24434e-57
Glud1	7.92055e-62	0.41974	0.993	0.968	1.5194e-57
Trim15	9.66792e-62	-0.773617	0.574	0.748	1.8546e-57
Cyp4f14	1.28003e-61	0.280218	1	1	2.45548e-57
Ncoa4	1.91707e-61	-0.559749	0.959	0.979	3.67751e-57
Prss23	2.4585e-61	-0.287473	0.997	1	4.71614e-57
Rras2	2.62741e-61	-0.483776	0.932	0.975	5.04016e-57
Csde1	2.46612e-60	-0.481979	0.902	0.95	4.73077e-56
Snx3	3.64733e-59	-0.294814	1	1	6.99667e-55
Ppl	4.2109e-59	0.411426	0.99	0.979	8.07778e-55
Txn1	5.07932e-59	0.162612	1	1	9.74366e-55
Ghitm	5.77373e-59	-0.38828	0.997	0.998	1.10758e-54
Npc2	1.0601e-58	-0.42482	0.974	0.987	2.03358e-54
P4hb	6.41527e-58	-0.268446	1	1	1.23064e-53
Elf3	9.91296e-58	-0.264829	1	1	1.9016e-53
Klf6	1.28105e-57	-0.414827	0.974	0.989	2.45744e-53
Cyp2j6	2.11895e-57	0.348462	1	0.991	4.06478e-53
Hist1h1c	2.28406e-57	0.263	1	1	4.38152e-53
Cers4	3.99098e-57	0.462353	0.97	0.923	7.65591e-53
Pcbp2	4.75865e-57	-0.243704	1	1	9.12851e-53
Prxl2b	7.85372e-57	0.216776	1	1	1.50658e-52
Aldob	1.20189e-56	0.31726	1	1	2.30559e-52
Slc44a4	3.2093e-56	-0.274239	1	1	6.15641e-52
Pdha1	3.46794e-56	-0.315491	0.994	0.996	6.65255e-52
Fos	3.98313e-56	-0.501649	0.948	0.96	7.64085e-52
Galnt3	4.52718e-56	-0.701426	0.516	0.711	8.68448e-52
Dazap1	5.36989e-56	0.533239	0.91	0.814	1.03011e-51
Ms4a8a	6.95046e-56	-0.251857	0.999	0.999	1.33331e-51
Stap2	7.43744e-56	0.437981	0.977	0.947	1.42672e-51
Btg1	1.42569e-55	-0.291575	1	1	2.7349e-51
Tjp3	1.46064e-55	0.326915	1	0.995	2.80195e-51
Sdcbp2	1.5997e-55	-0.432711	0.96	0.976	3.0687e-51
Anxa2	1.80608e-55	-0.186321	1	1	3.46459e-51
S100a10	1.89683e-55	-0.218653	1	1	3.6387e-51
Duox2	6.24661e-55	-1.85231	0.073	0.239	1.19829e-50
Bmp2	6.81419e-55	-0.605826	0.912	0.934	1.30717e-50
Tpt1	1.33169e-54	-0.216631	1	1	2.55458e-50
Gng12	2.80918e-54	-0.210027	1	1	5.38885e-50
Igsf9	2.95393e-54	0.408339	0.985	0.958	5.66652e-50
Krt23	3.65255e-54	-0.541002	0.802	0.901	7.00669e-50
Il1rn	6.12144e-54	-0.435655	0.993	0.992	1.17428e-49
Enpp7	8.75378e-54	0.866674	0.631	0.445	1.67924e-49
Mien1	1.8037e-53	-0.332954	0.988	0.996	3.46005e-49
Tc2n	2.58513e-53	-0.715678	0.493	0.692	4.95906e-49
Itpk1	2.87257e-53	-0.283986	0.999	1	5.51046e-49
Cenpv	8.96852e-53	0.61296	0.846	0.719	1.72043e-48
Dcxr	1.32115e-52	0.484003	0.945	0.895	2.53437e-48
Sdcbp	1.75708e-52	-0.316979	0.994	0.997	3.37061e-48
Oaz1	2.20847e-52	0.265314	1	1	4.23651e-48
Igsf23	2.53355e-52	-0.389347	0.981	0.988	4.86011e-48
Pfkp	2.57194e-52	-0.38847	0.967	0.973	4.93376e-48
Cap1	3.18985e-52	-0.320724	0.989	0.998	6.1191e-48
Anxa5	3.39797e-52	-0.548063	0.778	0.866	6.51833e-48
Elovl1	4.14978e-52	-0.289523	0.998	0.999	7.96052e-48
Cyb5b	4.34302e-52	0.301277	1	1	8.33121e-48
Retreg1	4.98125e-52	-0.690712	0.655	0.782	9.55553e-48
Acaa2	6.12513e-52	0.393905	0.985	0.958	1.17498e-47
Ptprj	6.19471e-52	-0.336875	0.99	0.993	1.18833e-47
Rab1a	9.89154e-52	-0.290017	0.997	0.999	1.89749e-47
Hk2	9.9e-52	-0.721335	0.571	0.736	1.89912e-47
Tspan1	1.27667e-51	-0.775615	0.405	0.616	2.44904e-47
Gna11	1.32091e-51	0.24335	1	1	2.5339e-47
Errfi1	1.43337e-51	-0.490483	0.959	0.958	2.74963e-47
Fkbp8	1.43569e-51	0.301168	1	0.998	2.75409e-47
Dsp	2.85014e-51	-0.24563	1	1	5.46742e-47
Dnajb9	3.59443e-51	-0.828888	0.369	0.583	6.8952e-47
Muc13	5.8045e-51	-0.172677	1	1	1.11348e-46
Tiparp	8.75763e-51	-0.849377	0.408	0.611	1.67998e-46
Cbr1	1.4679e-50	0.386424	0.991	0.944	2.81587e-46
Stk17b	4.01386e-50	-0.263438	0.998	0.995	7.69979e-46
Mpp5	4.90214e-50	-0.498	0.838	0.897	9.40378e-46
Cd55	8.80865e-50	-0.651852	0.588	0.744	1.68976e-45
Adss	9.86035e-50	-0.528979	0.762	0.867	1.89151e-45
Gm1123	1.24626e-49	-0.618351	0.774	0.871	2.39071e-45
Ugt1a5	1.43702e-49	0.945873	0.534	0.348	2.75664e-45
Angptl4	1.52958e-49	0.344482	0.997	0.991	2.93419e-45
Pik3c2a	1.83558e-49	-0.42426	0.896	0.952	3.52119e-45
Litaf	2.25618e-49	-0.404807	0.965	0.973	4.32803e-45
Acox1	5.63963e-49	0.313467	0.997	0.997	1.08185e-44
Mep1b	9.99935e-49	-0.288672	0.998	0.999	1.91818e-44
Raph1	1.83669e-48	-0.384053	0.963	0.977	3.52331e-44
Itgb1	2.59032e-48	-0.403436	0.972	0.986	4.96901e-44
Map1lc3a	2.80707e-48	-0.553539	0.692	0.826	5.38481e-44
Apoc3	3.49233e-48	0.383583	0.978	0.966	6.69934e-44
Laptm4a	4.1399e-48	0.361679	0.984	0.958	7.94157e-44
Cs	4.15113e-48	-0.22084	1	1	7.96312e-44
Fth1	6.60726e-48	-0.188463	1	1	1.26747e-43
Tmsb4x	8.9297e-48	-0.275158	1	1	1.71298e-43
Arpc2	1.17425e-47	-0.23883	1	1	2.25257e-43
Gpr137b	1.6663e-47	-0.547586	0.849	0.893	3.19646e-43
Sirt7	1.814e-47	0.463449	0.953	0.912	3.4798e-43
Csnk1a1	2.30568e-47	-0.201505	1	1	4.42298e-43
Aldoa	2.61907e-47	-0.176252	1	1	5.02416e-43
Aldh1b1	3.26968e-47	0.351767	0.995	0.983	6.27222e-43
Ctsl	1.60544e-46	-0.546074	0.66	0.815	3.07971e-42
Tm4sf5	1.64859e-46	0.301465	0.999	0.999	3.1625e-42
Gprc5a	2.33096e-46	-0.541114	0.861	0.897	4.47148e-42
Slc9a2	2.49791e-46	-0.406743	0.925	0.963	4.79173e-42
Ahnak	2.86635e-46	-0.21403	1	1	5.49852e-42
Cbx2	3.40028e-46	0.881142	0.549	0.366	6.52276e-42
Gcnt3	3.45144e-46	-0.299071	0.991	0.992	6.6209e-42
Slc27a4	5.4688e-46	0.341822	0.985	0.971	1.04908e-41
Cant1	8.89122e-46	0.375185	0.982	0.958	1.7056e-41
Myl12a	9.00506e-46	-0.288253	0.988	0.997	1.72744e-41
Etnk1	1.31459e-45	-0.447011	0.826	0.912	2.52178e-41
Ncln	1.31869e-45	0.524119	0.876	0.756	2.52964e-41
Vwa8	1.77262e-45	0.535638	0.849	0.742	3.40042e-41
Tmem237	2.881e-45	-0.788233	0.359	0.56	5.52662e-41
Dynll1	3.11314e-45	-0.367331	0.994	0.996	5.97193e-41
Pisd	5.12259e-45	0.405136	0.978	0.949	9.82666e-41
Cdh17	6.48693e-45	-0.1642	1	1	1.24439e-40
Plod2	7.85603e-45	-1.66342	0.073	0.218	1.50702e-40
Chmp1b	9.72372e-45	-0.35157	0.96	0.97	1.8653e-40
Serf2	1.17757e-44	0.21443	1	1	2.25893e-40
Casp8	1.80263e-44	-0.295576	0.992	0.993	3.45799e-40
Eps8l2	3.04511e-44	0.247345	1	1	5.84143e-40
Ifi35	3.38328e-44	0.535944	0.833	0.725	6.49015e-40
Muc3a	4.14421e-44	-0.970945	0.268	0.456	7.94984e-40
Calr	4.17367e-44	-0.247328	0.999	1	8.00636e-40
Atp6v1d	4.79499e-44	-0.431346	0.867	0.925	9.19824e-40
Gdi2	5.12785e-44	-0.286752	0.998	0.997	9.83675e-40
Sphk2	6.50207e-44	0.442965	0.921	0.837	1.24729e-39
Akr1b8	1.24607e-43	-0.780625	0.344	0.544	2.39033e-39
Znhit1	1.3252e-43	0.443612	0.945	0.885	2.54212e-39
Msmo1	1.3918e-43	-0.19696	1	1	2.66988e-39
Cox7a2l	1.52018e-43	-0.29725	0.998	0.998	2.91617e-39
Fhdc1	1.54768e-43	-0.820142	0.331	0.528	2.96891e-39
Wdr1	1.54787e-43	-0.216398	1	1	2.96928e-39
Erbin	3.20854e-43	-0.311781	0.973	0.986	6.15494e-39
Sec31a	4.14859e-43	0.326594	0.993	0.987	7.95824e-39
Ptprk	5.96127e-43	-1.04269	0.181	0.361	1.14355e-38
Hspa1b	5.97757e-43	-0.89465	0.398	0.571	1.14668e-38
Ihh	6.4114e-43	0.276565	0.997	0.994	1.2299e-38
Tkt	6.57126e-43	0.143864	1	1	1.26057e-38
Mapk1	7.92239e-43	0.276487	0.999	0.995	1.51975e-38
Nipal1	1.15606e-42	-0.71188	0.45	0.636	2.21767e-38
Etv3	3.97072e-42	-0.650555	0.529	0.692	7.61704e-38
Hsd17b12	4.24538e-42	-0.296236	0.995	0.998	8.14391e-38
Ddit4	4.24862e-42	0.358829	0.998	0.995	8.15014e-38
Phf12	4.68037e-42	0.504868	0.887	0.792	8.97835e-38
Cfl2	5.36149e-42	-0.367964	0.936	0.962	1.02849e-37
Rab11a	5.56192e-42	-0.342214	0.947	0.975	1.06694e-37
Plekhb2	6.61611e-42	-0.270459	0.994	0.999	1.26917e-37
Igfbp4	7.38626e-42	-1.29802	0.127	0.29	1.41691e-37
Slc11a2	8.07938e-42	-0.633402	0.757	0.836	1.54987e-37
Tnfrsf23	8.6889e-42	-1.00954	0.207	0.386	1.66679e-37
Col4a3bp	1.20847e-41	0.450299	0.901	0.834	2.31821e-37
Pabpn1	1.54715e-41	0.291827	0.997	0.992	2.96789e-37
Phldb2	1.60409e-41	-0.701689	0.424	0.609	3.07713e-37
Smpdl3a	2.91899e-41	-1.06354	0.183	0.358	5.59949e-37
Fkbp1a	2.95776e-41	-0.533432	0.657	0.787	5.67387e-37
Krt7	3.09338e-41	-0.265644	1	1	5.93403e-37
Cldn4	3.93358e-41	-0.494752	0.779	0.889	7.54579e-37
Tubb2a	4.77347e-41	-0.379618	0.925	0.954	9.15696e-37
Canx	4.91337e-41	-0.289735	0.997	0.998	9.42531e-37
Eif4g2	6.08526e-41	-0.422315	0.983	0.989	1.16734e-36
Tdp2	6.62825e-41	0.403629	0.961	0.904	1.2715e-36
Por	9.20239e-41	-0.188131	1	1	1.76529e-36
Dhrs11	9.7473e-41	0.338137	0.991	0.982	1.86982e-36
Atp5b	1.05393e-40	-0.226428	0.999	1	2.02176e-36
Tmem236	1.2632e-40	0.302434	0.989	0.986	2.42319e-36
Dusp10	1.33015e-40	-0.667456	0.471	0.654	2.55164e-36
Btaf1	2.07636e-40	-0.970187	0.209	0.386	3.98308e-36
Thbs1	2.39113e-40	-0.751426	0.444	0.621	4.58691e-36
Slc25a37	2.82785e-40	0.389563	0.963	0.908	5.42467e-36
Mtus2	3.96922e-40	-3.55419	0.006	0.088	7.61415e-36
Kctd10	4.09723e-40	0.318971	0.988	0.967	7.85972e-36
Trappc6a	4.45444e-40	0.36249	0.951	0.897	8.54496e-36
Ppa1	5.59892e-40	0.367227	0.988	0.985	1.07404e-35
Manf	6.64482e-40	-0.402634	0.9	0.944	1.27468e-35
Vps28	7.09598e-40	0.373545	0.962	0.928	1.36122e-35
Iqgap1	9.78332e-40	-0.396807	0.883	0.928	1.87673e-35
Arfgef1	1.15953e-39	-0.344538	0.926	0.951	2.22433e-35
Abcc3	1.26143e-39	0.359512	0.967	0.928	2.41979e-35
Eif1	1.33408e-39	-0.40802	0.864	0.914	2.55917e-35
Cldn2	1.60344e-39	-0.594365	0.57	0.731	3.07587e-35
Prkx	1.90668e-39	-0.630328	0.47	0.653	3.65759e-35
Nus1	2.18773e-39	-0.341678	0.949	0.969	4.19672e-35
Wasl	2.23404e-39	-0.425342	0.823	0.89	4.28556e-35
Gnai3	2.63696e-39	-0.342669	0.948	0.969	5.05849e-35
Cops9	3.82978e-39	-0.361374	0.927	0.963	7.34667e-35
Rflnb	4.21691e-39	-0.661538	0.377	0.574	8.08929e-35
Tmem184a	7.19796e-39	0.465801	0.859	0.754	1.38078e-34
Mapk1ip1l	8.11123e-39	-0.344909	0.917	0.948	1.55598e-34
Syt7	1.20711e-38	-0.510713	0.655	0.777	2.31559e-34
Sptlc2	1.73408e-38	0.268415	0.996	0.991	3.32648e-34
Suox	1.85009e-38	0.301717	0.995	0.996	3.54903e-34
Tmc4	2.12634e-38	0.249605	1	0.999	4.07895e-34
Lamc2	2.17127e-38	-0.594474	0.561	0.718	4.16514e-34
Mbnl1	2.73701e-38	0.554534	0.731	0.596	5.25041e-34
Calu	2.79929e-38	-0.499498	0.644	0.786	5.36988e-34
Pafah1b1	3.49032e-38	-0.329126	0.96	0.972	6.69548e-34
Tm4sf20	3.49522e-38	-0.328056	0.987	0.992	6.70488e-34
Apoa4	3.84481e-38	0.366519	0.973	0.944	7.37551e-34
Vldlr	4.16126e-38	-0.382015	0.878	0.928	7.98255e-34
Tbc1d9	4.69525e-38	-0.705823	0.385	0.565	9.00689e-34
Pla2g12b	6.37028e-38	0.357336	0.966	0.938	1.22201e-33
Rheb	6.72461e-38	-0.329978	0.927	0.962	1.28998e-33
Slc38a1	8.28157e-38	-0.702577	0.715	0.803	1.58865e-33
C130074G19Rik	8.40291e-38	0.367347	0.962	0.911	1.61193e-33
Sqle	1.06052e-37	-0.243887	1	1	2.0344e-33
Tspan8	1.18822e-37	-0.159884	1	1	2.27937e-33
Dusp4	1.25532e-37	-0.591246	0.583	0.73	2.40807e-33
Dstn	1.59136e-37	-0.207092	1	1	3.0527e-33
Plscr4	1.70584e-37	-1.17744	0.132	0.284	3.27232e-33
Prelid2	1.81531e-37	-0.826783	0.263	0.443	3.48231e-33
Sem1	2.29545e-37	0.240293	0.999	0.998	4.40337e-33
Hnrnpa3	2.91032e-37	-0.590179	0.451	0.64	5.58287e-33
H2afv	3.98013e-37	0.301706	0.997	0.982	7.63508e-33
Slc25a48	4.7564e-37	-0.490862	0.694	0.812	9.1242e-33
Arpc4	5.1206e-37	-0.284666	0.982	0.99	9.82285e-33
Plin3	5.30477e-37	0.251913	0.997	0.996	1.01761e-32
Gfpt1	5.78268e-37	-0.344819	0.98	0.983	1.10929e-32
Zg16	6.34575e-37	1.02253	0.439	0.271	1.2173e-32
Cox7a1	6.60588e-37	-0.596783	0.595	0.736	1.26721e-32
Neu1	6.83498e-37	-0.394366	0.812	0.895	1.31115e-32
Hspa1a	7.36439e-37	-1.42115	0.1	0.238	1.41271e-32
Herpud1	7.88186e-37	0.363387	0.989	0.981	1.51198e-32
Psmd2	9.14251e-37	0.359096	0.971	0.929	1.75381e-32
Rsrp1	1.11683e-36	0.284476	0.995	0.965	2.14241e-32
Cgref1	1.31707e-36	0.394013	0.982	0.966	2.52654e-32
Gdpd1	1.43236e-36	0.290855	0.994	0.985	2.7477e-32
Sowahb	1.57581e-36	-0.627121	0.414	0.601	3.02287e-32
Mdh2	1.78389e-36	0.181875	1	1	3.42204e-32
Cdc42bpg	1.91822e-36	0.471289	0.875	0.779	3.67972e-32
Fat1	2.23061e-36	-0.199701	1	1	4.27898e-32
Mlxipl	2.27718e-36	0.40949	0.918	0.852	4.36832e-32
Cyp3a11	2.73045e-36	0.938212	0.46	0.296	5.23782e-32
Flnb	2.9131e-36	-0.208881	1	1	5.58821e-32
Aplp2	3.0887e-36	-0.214608	0.999	1	5.92506e-32
Cisd1	3.10697e-36	-0.389185	0.845	0.903	5.9601e-32
Gnb1	3.51196e-36	-0.204423	1	1	6.737e-32
Idh1	3.5262e-36	0.297777	0.991	0.959	6.7643e-32
Muc2	3.91692e-36	1.42641	0.358	0.207	7.51383e-32
Akr1c13	4.2734e-36	0.276197	0.989	0.96	8.19766e-32
Atf3	8.87828e-36	-0.766761	0.47	0.616	1.70312e-31
Akap7	9.05616e-36	0.558456	0.737	0.621	1.73724e-31
Ralb	1.09036e-35	-0.23397	0.998	1	2.09164e-31
Prrc2a	1.18443e-35	0.418921	0.898	0.821	2.2721e-31
Cdh1	1.32701e-35	-0.2726	0.991	0.995	2.54561e-31
Tm4sf4	1.95377e-35	-0.239183	0.997	1	3.74792e-31
Clca4b	2.33635e-35	-0.248495	1	1	4.48182e-31
Slc25a10	2.60832e-35	0.294872	0.989	0.972	5.00355e-31
Akr1c19	3.18787e-35	0.242099	0.986	0.927	6.1153e-31
Atp5j	3.27336e-35	-0.256132	0.988	0.996	6.27929e-31
Lmo7	3.73063e-35	-0.268917	0.991	0.991	7.15647e-31
Rap1b	3.83288e-35	-0.345003	0.89	0.939	7.35262e-31
Selenow	4.07989e-35	-0.355664	0.956	0.978	7.82645e-31
Kras	4.19871e-35	-0.49945	0.649	0.779	8.05439e-31
Patj	5.44142e-35	0.269569	0.992	0.982	1.04383e-30
Net1	7.79308e-35	-0.319505	0.977	0.986	1.49495e-30
Dvl1	7.98989e-35	0.548604	0.77	0.655	1.5327e-30
Itprid2	9.90715e-35	-0.232324	0.998	0.998	1.90049e-30
Cd2ap	1.03735e-34	-0.346195	0.933	0.958	1.98994e-30
Utp14b	1.09653e-34	-0.562803	0.448	0.635	2.10347e-30
Odf2l	1.13625e-34	-0.427096	0.759	0.848	2.17966e-30
Kitl	1.18117e-34	-0.512947	0.64	0.775	2.26585e-30
Mex3c	1.37816e-34	-0.514481	0.666	0.787	2.64373e-30
Cpne2	1.50316e-34	-1.0374	0.146	0.297	2.88351e-30
Cltc	1.56354e-34	-0.24567	0.997	0.998	2.99934e-30
Atp5mpl	1.84573e-34	-0.245187	0.992	0.998	3.54066e-30
Rhpn2	1.88359e-34	-0.489391	0.704	0.81	3.61328e-30
Lamp2	2.28855e-34	-0.335984	0.93	0.958	4.39013e-30
Scand1	2.34096e-34	0.340587	0.953	0.875	4.49067e-30
Plekhf2	2.44531e-34	-0.333062	0.918	0.941	4.69084e-30
Aspscr1	2.56736e-34	0.455085	0.826	0.724	4.92497e-30
Sec23a	2.94398e-34	-0.348441	0.967	0.977	5.64743e-30
Guca2b	3.02619e-34	0.282688	0.998	0.997	5.80513e-30
Anxa1	3.02956e-34	-0.404659	0.958	0.958	5.8116e-30
Gclc	4.30871e-34	0.31118	0.978	0.955	8.2654e-30
Mttp	4.38167e-34	0.299571	0.98	0.981	8.40535e-30
Tfcp2l1	5.60153e-34	-0.447445	0.786	0.849	1.07454e-29
Cfl1	5.83689e-34	0.190615	1	0.999	1.11969e-29
Dnm1	6.03473e-34	0.519607	0.824	0.727	1.15764e-29
Skp1a	7.54721e-34	-0.206325	1	1	1.44778e-29
Ash2l	9.19532e-34	0.527153	0.73	0.598	1.76394e-29
Cyp51	1.2113e-33	-0.227533	0.999	1	2.32365e-29
Jpt1	1.3475e-33	-0.250434	0.988	0.993	2.58491e-29
Hsd17b4	1.51901e-33	0.372542	0.941	0.89	2.91392e-29
Tff3	1.61854e-33	0.456985	0.819	0.68	3.10484e-29
Aldh3a2	1.63697e-33	0.357237	0.944	0.885	3.1402e-29
Rorc	1.66018e-33	0.33895	0.959	0.916	3.18472e-29
Rab4a	1.77977e-33	0.332989	0.961	0.928	3.41414e-29
Slc15a1	1.96786e-33	-0.250825	0.984	0.983	3.77495e-29
Smim15	1.99955e-33	-0.484662	0.57	0.73	3.83574e-29
Hoxb6	3.26508e-33	-2.08101	0.033	0.13	6.2634e-29
Puf60	3.71372e-33	0.303676	0.976	0.944	7.12404e-29
Abcb1a	3.82627e-33	-0.325978	0.965	0.981	7.33994e-29
Cyhr1	3.84192e-33	0.388121	0.91	0.842	7.36995e-29
Cldn3	4.17952e-33	0.167477	1	1	8.01758e-29
Efna1	4.68034e-33	-0.351759	0.981	0.973	8.97829e-29
Uqcrc1	5.34577e-33	0.209137	1	1	1.02548e-28
Pabpc1	6.52157e-33	-0.184577	1	1	1.25103e-28
Nfkbia	6.73888e-33	-0.490552	0.804	0.856	1.29272e-28
Ocm	7.42611e-33	-0.765671	0.3	0.466	1.42455e-28
Dram2	1.3567e-32	-0.569395	0.464	0.63	2.60255e-28
Rab5if	1.36958e-32	0.339452	0.967	0.926	2.62727e-28
Golim4	1.39013e-32	0.485102	0.802	0.704	2.66669e-28
Hsp90aa1	1.71949e-32	-0.261126	0.988	0.992	3.2985e-28
Glod5	2.09038e-32	-0.432914	0.777	0.848	4.00997e-28
Pkm	2.68516e-32	0.126957	1	1	5.15094e-28
Junb	2.76386e-32	-0.32706	0.988	0.981	5.30191e-28
Zfp706	2.80266e-32	-0.531332	0.587	0.723	5.37635e-28
Dock5	3.32819e-32	-0.50873	0.584	0.721	6.38447e-28
Morf4l2	3.63211e-32	-0.444784	0.679	0.799	6.96747e-28
Qsox1	3.65787e-32	-0.266587	0.991	0.993	7.0169e-28
Areg	4.50177e-32	-0.27707	0.992	0.999	8.63574e-28
Nudt4	4.66512e-32	-0.22328	0.996	0.999	8.94909e-28
Pdlim2	5.08187e-32	-0.430355	0.823	0.855	9.74854e-28
Gnas	5.71998e-32	-0.177119	1	1	1.09726e-27
P4ha2	5.844e-32	-0.839505	0.265	0.423	1.12105e-27
Akap9	6.60217e-32	0.36447	0.927	0.882	1.26649e-27
Sprr1a	6.7613e-32	-0.771035	0.495	0.632	1.29702e-27
Ski	7.16481e-32	0.310275	0.979	0.964	1.37443e-27
Fgl2	7.33727e-32	-0.364203	0.896	0.94	1.40751e-27
Tle3	9.68981e-32	-0.633827	0.36	0.533	1.8588e-27
Plpbp	1.03379e-31	0.487811	0.795	0.698	1.98312e-27
Ptpmt1	1.10673e-31	0.281764	0.985	0.954	2.12303e-27
F11r	1.3113e-31	-0.167396	1	1	2.51546e-27
Anxa7	1.64355e-31	-0.263672	0.968	0.983	3.15282e-27
Sat1	1.64392e-31	-0.440864	0.69	0.804	3.15352e-27
Atp5c1	1.79643e-31	-0.27045	0.967	0.98	3.44609e-27
Mdm2	1.87396e-31	0.407118	0.881	0.806	3.59483e-27
Ocln	2.21676e-31	-0.359306	0.875	0.911	4.2524e-27
Gch1	2.28204e-31	-0.31892	0.93	0.957	4.37763e-27
Rtn4	2.97341e-31	-0.455773	0.692	0.807	5.7039e-27
Esrra	3.35449e-31	0.30376	0.989	0.963	6.43493e-27
Rab5a	3.75663e-31	-0.665175	0.381	0.54	7.20634e-27
Tkfc	4.00361e-31	0.243596	0.999	0.99	7.68013e-27
Hnrnpa2b1	4.42189e-31	0.205318	1	1	8.48251e-27
Vps53	4.53701e-31	0.457399	0.834	0.761	8.70335e-27
Dido1	5.29992e-31	0.322617	0.957	0.923	1.01668e-26
Ereg	5.40041e-31	-0.697352	0.283	0.45	1.03596e-26
Ifi27l2b	5.4267e-31	-0.367737	0.861	0.911	1.041e-26
Arl5a	7.19997e-31	-0.471833	0.646	0.76	1.38117e-26
Kdelr3	7.28029e-31	-0.6461	0.363	0.529	1.39658e-26
Yme1l1	8.4325e-31	-0.409767	0.755	0.832	1.61761e-26
Adh1	9.08765e-31	-0.995338	0.189	0.335	1.74328e-26
Eif4a2	9.29562e-31	-0.348072	0.908	0.949	1.78318e-26
Tbcc	1.06277e-30	-0.524528	0.579	0.71	2.03872e-26
Hnrnpk	1.10128e-30	-0.494577	0.615	0.745	2.11258e-26
Slc2a1	1.23921e-30	-0.413152	0.985	0.971	2.37719e-26
Mtmr11	1.59942e-30	0.336093	0.953	0.914	3.06816e-26
Stag2	2.09738e-30	-0.347075	0.878	0.915	4.02341e-26
Bcl3	2.22635e-30	-0.71096	0.276	0.44	4.27081e-26
Pgp	2.63282e-30	0.323714	0.963	0.936	5.05054e-26
Zfand2a	3.19182e-30	-0.436789	0.831	0.873	6.12287e-26
Hnrnpm	3.68934e-30	0.365915	0.933	0.866	7.07726e-26
Dynlt3	4.43175e-30	-0.418375	0.715	0.808	8.50142e-26
Tollip	4.73455e-30	-0.304749	0.912	0.947	9.08228e-26
B4galnt2	4.98656e-30	-0.131521	1	1	9.56572e-26
Rnf187	5.61901e-30	0.342758	0.941	0.885	1.07789e-25
Add3	7.21807e-30	0.389067	0.926	0.87	1.38464e-25
Leprot	7.49441e-30	0.47309	0.778	0.678	1.43765e-25
Chmp4c	7.53407e-30	-0.170734	0.999	1	1.44526e-25
Rasgef1b	8.95248e-30	-0.713326	0.338	0.493	1.71735e-25
Them6	1.10542e-29	0.429754	0.872	0.785	2.12053e-25
Ubald2	1.42167e-29	0.205583	1	1	2.72719e-25
Itm2b	1.47362e-29	0.242892	0.998	0.982	2.82685e-25
Arl5b	1.63693e-29	-0.817489	0.208	0.357	3.14012e-25
Ubr4	1.72365e-29	0.295894	0.985	0.928	3.30648e-25
Tmem248	1.75139e-29	-0.420501	0.703	0.8	3.35969e-25
Ube2i	1.80468e-29	0.475944	0.77	0.664	3.46191e-25
Ceacam20	2.54221e-29	-0.26827	0.973	0.976	4.87673e-25
Smox	3.74362e-29	-0.454644	0.558	0.711	7.18138e-25
Acsl5	3.82553e-29	-0.161414	1	1	7.33851e-25
Hist1h1d	3.9855e-29	0.375082	0.943	0.876	7.64539e-25
4833439L19Rik	4.07016e-29	-0.437863	0.625	0.755	7.80778e-25
Rbp1	4.45214e-29	-1.26428	0.104	0.225	8.54054e-25
Scyl2	4.5181e-29	-0.609884	0.374	0.537	8.66706e-25
Parm1	5.40944e-29	-0.635	0.425	0.572	1.03769e-24
Nr2f6	5.79659e-29	0.434529	0.785	0.674	1.11196e-24
Ndufa6	5.81613e-29	-0.303179	0.928	0.955	1.11571e-24
Rbbp7	5.82207e-29	-0.4741	0.526	0.681	1.11685e-24
Rhou	5.85706e-29	-0.241666	0.98	0.989	1.12356e-24
Edc3	6.22073e-29	0.443362	0.781	0.681	1.19332e-24
Nars	6.49287e-29	-0.238143	0.987	0.991	1.24553e-24
H3f3b	6.59872e-29	-0.21153	1	1	1.26583e-24
Fam32a	8.66183e-29	0.356259	0.89	0.821	1.6616e-24
Npc1	9.09857e-29	-0.425497	0.716	0.802	1.74538e-24
Slc7a8	9.52105e-29	0.983956	0.358	0.219	1.82642e-24
Hdgf	1.10437e-28	0.305628	0.958	0.904	2.11851e-24
Cobl	1.16489e-28	0.226411	0.997	1	2.23461e-24
Lasp1	1.29399e-28	0.203611	0.998	0.997	2.48227e-24
Btc	1.58078e-28	-0.412887	0.687	0.809	3.03241e-24
Ppp1r16a	1.7632e-28	0.305323	0.971	0.966	3.38234e-24
Eif2s3y	1.8322e-28	-0.456354	0.641	0.778	3.5147e-24
Prom1	1.98262e-28	-0.347835	0.777	0.866	3.80325e-24
Crct1	2.58571e-28	-0.596786	0.89	0.892	4.96017e-24
Mgam	2.76377e-28	-0.317562	1	1	5.30174e-24
Rragc	3.37378e-28	-0.47352	0.551	0.701	6.47192e-24
Pcmt1	3.78609e-28	0.323753	0.923	0.872	7.26286e-24
Adh6a	3.81757e-28	-0.54171	0.618	0.722	7.32325e-24
Tmem171	3.85527e-28	-1.53543	0.053	0.151	7.39556e-24
Tha1	4.28598e-28	0.718659	0.496	0.355	8.2218e-24
Rtn3	4.36111e-28	-0.254568	0.972	0.981	8.36591e-24
Kctd11	4.76945e-28	-0.763228	0.384	0.519	9.14923e-24
Tomm6	6.39056e-28	0.325903	0.978	0.952	1.2259e-23
Sar1b	6.72426e-28	-0.223304	0.997	0.997	1.28992e-23
Optn	7.02591e-28	0.26061	0.992	0.986	1.34778e-23
Pdcd6ip	7.13193e-28	0.198173	0.999	1	1.36812e-23
Bri3	7.63447e-28	-0.248192	0.97	0.98	1.46452e-23
Arcn1	1.08185e-27	-0.238091	0.988	0.995	2.0753e-23
Eif3f	1.30906e-27	-0.209668	0.999	0.999	2.51118e-23
Trim41	1.38302e-27	0.482527	0.75	0.65	2.65305e-23
Ankrd37	1.55232e-27	-0.54038	0.846	0.858	2.97781e-23
Numa1	1.72721e-27	0.361048	0.897	0.85	3.31332e-23
Cdx1	2.16367e-27	0.395449	0.828	0.73	4.15056e-23
Egr1	2.34645e-27	-0.366541	0.837	0.889	4.5012e-23
Ak2	2.5961e-27	0.235001	0.996	0.988	4.9801e-23
Trim11	3.44378e-27	0.554882	0.654	0.546	6.6062e-23
Ugp2	3.61267e-27	-0.33479	0.859	0.91	6.93018e-23
Cyp4f13	4.10205e-27	0.326543	0.955	0.921	7.86897e-23
Myo1a	4.59096e-27	0.163053	1	1	8.80684e-23
AA986860	4.9287e-27	-0.297011	0.942	0.969	9.45473e-23
Ube2q1	5.27941e-27	-0.270772	0.931	0.954	1.01275e-22
Shoc2	5.3566e-27	-0.439588	0.597	0.734	1.02756e-22
Gjb3	6.25464e-27	-0.577194	0.351	0.511	1.19983e-22
Kat6a	6.4043e-27	0.328144	0.919	0.863	1.22854e-22
Pex16	6.57779e-27	0.417906	0.827	0.755	1.26182e-22
Tmem8	1.07982e-26	0.304636	0.947	0.912	2.07142e-22
Tmem41b	1.1386e-26	-0.550249	0.392	0.546	2.18417e-22
Gmds	1.29695e-26	0.335005	0.934	0.861	2.48794e-22
Adgrg7	1.7354e-26	-0.255991	0.965	0.982	3.32902e-22
Myo1c	1.77584e-26	-0.207148	0.997	0.998	3.40659e-22
Piga	1.79095e-26	-0.491774	0.569	0.692	3.43559e-22
Hsd17b11	1.85605e-26	0.305067	0.964	0.947	3.56046e-22
Cggbp1	1.86048e-26	-0.510416	0.491	0.631	3.56896e-22
Elovl7	1.90775e-26	-0.49967	0.503	0.651	3.65963e-22
Arpc3	1.98655e-26	-0.212666	0.994	0.995	3.8108e-22
Atrnl1	2.07231e-26	0.320027	0.937	0.895	3.97531e-22
Epn1	2.20886e-26	0.214062	0.997	0.992	4.23726e-22
Rac1	3.31304e-26	-0.366066	0.825	0.877	6.3554e-22
Slc26a6	3.37737e-26	0.220639	0.998	0.997	6.4788e-22
Tmem243	3.50869e-26	-0.737918	0.271	0.415	6.73072e-22
Dglucy	4.5181e-26	0.470036	0.744	0.629	8.66707e-22
Pitpnm1	5.60549e-26	0.367382	0.87	0.773	1.0753e-21
Tm9sf3	5.99691e-26	-0.303135	0.95	0.957	1.15039e-21
Gas6	6.3064e-26	-0.614467	0.361	0.513	1.20976e-21
Efna3	8.41436e-26	-0.621928	0.391	0.531	1.61413e-21
Uba1	9.47234e-26	-0.230652	0.987	0.992	1.81708e-21
Cmc1	9.96176e-26	-0.469428	0.607	0.722	1.91096e-21
Lrrc8b	1.2024e-25	-0.453751	0.51	0.651	2.30656e-21
Napa	1.25815e-25	-0.267358	0.969	0.981	2.41351e-21
Rell1	1.82162e-25	-0.443912	0.518	0.663	3.4944e-21
Ipmk	1.91506e-25	-0.324354	0.915	0.927	3.67365e-21
Srsf3	2.24984e-25	-0.485963	0.583	0.706	4.31587e-21
Preb	2.35328e-25	0.261332	0.987	0.977	4.51429e-21
Eps8	2.4444e-25	-0.169873	1	1	4.6891e-21
Pmaip1	2.84352e-25	-0.289772	0.955	0.961	5.45473e-21
Pex6	3.00857e-25	0.450318	0.76	0.66	5.77133e-21
Slc17a8	3.08801e-25	-0.943713	0.131	0.252	5.92372e-21
Fam120a	3.75371e-25	0.292886	0.953	0.889	7.20073e-21
Eif2s2	4.09403e-25	-0.173953	1	1	7.85357e-21
Fnbp1l	4.30237e-25	-0.346339	0.802	0.861	8.25324e-21
Selenok	4.40803e-25	-0.286184	0.919	0.946	8.45592e-21
Gpr89	4.54462e-25	0.349432	0.869	0.776	8.71795e-21
Fam98c	4.77163e-25	0.270407	0.986	0.972	9.15342e-21
Dpyd	4.82754e-25	0.408814	0.817	0.721	9.26066e-21
Ranbp2	4.85013e-25	-0.421654	0.596	0.72	9.30401e-21
Ppp1r3b	6.78411e-25	-0.743414	0.231	0.369	1.3014e-20
Ctsb	7.14404e-25	-0.15238	1	1	1.37044e-20
Cebpa	7.17332e-25	0.294167	0.93	0.86	1.37606e-20
Tmem259	8.15019e-25	0.255782	0.983	0.961	1.56345e-20
Selenop	8.6789e-25	-0.176069	1	1	1.66487e-20
Smad4	8.90549e-25	-0.579361	0.384	0.524	1.70834e-20
Suds3	9.13944e-25	0.323395	0.923	0.869	1.75322e-20
Pard6b	9.65636e-25	-0.228808	0.987	0.985	1.85238e-20
Gsta4	1.03807e-24	0.153484	1	1	1.99134e-20
Pon2	1.19509e-24	-0.378078	0.712	0.799	2.29254e-20
Mapk4	1.24232e-24	-0.595329	0.344	0.491	2.38314e-20
Gm5485	1.33095e-24	-0.341865	0.861	0.903	2.55315e-20
1700016C15Rik	1.36568e-24	-0.446442	0.538	0.68	2.61979e-20
Nampt	1.52303e-24	-0.356618	0.804	0.87	2.92162e-20
Acnat1	1.70443e-24	0.319119	0.932	0.888	3.2696e-20
Nectin3	1.78781e-24	-0.44643	0.669	0.76	3.42956e-20
Hilpda	1.85967e-24	-1.14813	0.09	0.194	3.5674e-20
Ubxn6	2.03903e-24	0.35893	0.873	0.782	3.91147e-20
Lypla1	2.192e-24	-0.242227	0.984	0.987	4.20491e-20
Prr15l	2.30613e-24	-0.187224	0.997	0.999	4.42384e-20
Nucb1	2.46701e-24	0.263627	0.981	0.964	4.73246e-20
Map2k4	2.82385e-24	-0.435481	0.601	0.725	5.417e-20
Slc16a3	2.83347e-24	-0.319015	0.883	0.912	5.43544e-20
Gk	3.02888e-24	0.298726	0.962	0.915	5.8103e-20
Ube4b	3.09447e-24	0.364062	0.843	0.742	5.93611e-20
Sqor	3.26218e-24	-0.225183	0.982	0.984	6.25784e-20
Lhfpl2	4.15105e-24	-0.367735	0.831	0.862	7.96295e-20
Mid1	4.22391e-24	-1.0832	0.124	0.237	8.10273e-20
Lypd8	5.06036e-24	0.266148	0.987	0.983	9.70729e-20
Serpinb5	5.26731e-24	-0.653885	0.367	0.504	1.01043e-19
Uckl1	5.28135e-24	0.368346	0.838	0.764	1.01312e-19
Nop53	5.6748e-24	0.305807	0.936	0.889	1.0886e-19
Irf3	5.69542e-24	0.313144	0.904	0.841	1.09255e-19
Snx20	5.73233e-24	0.518303	0.635	0.539	1.09963e-19
Rragd	6.3133e-24	-0.791207	0.192	0.32	1.21108e-19
Pparg	6.7767e-24	-0.552064	0.411	0.555	1.29997e-19
Ldb3	6.92793e-24	0.595494	0.561	0.444	1.32898e-19
Dpep1	7.18674e-24	-0.279996	0.886	0.933	1.37863e-19
Cdr2	7.49901e-24	0.371769	0.846	0.767	1.43854e-19
Lamp1	7.83446e-24	-0.181975	0.999	0.998	1.50289e-19
Mov10	7.83727e-24	0.549241	0.637	0.526	1.50342e-19
Rala	8.52045e-24	-0.294497	0.81	0.884	1.63448e-19
Prnp	8.87223e-24	-0.470595	0.559	0.683	1.70196e-19
Ostf1	9.98769e-24	-0.24272	0.962	0.978	1.91594e-19
Itgav	1.16536e-23	-0.47009	0.586	0.701	2.23551e-19
Zdhhc21	1.1787e-23	-0.388432	0.77	0.824	2.26111e-19
Ctnnd1	1.22579e-23	-0.162445	0.999	0.998	2.35143e-19
Atp6v0b	1.29491e-23	-0.285254	0.892	0.924	2.48402e-19
Coq9	1.304e-23	0.483376	0.687	0.589	2.50146e-19
Slc2a9	1.38919e-23	0.67023	0.514	0.4	2.66488e-19
Tax1bp1	1.39199e-23	-0.156516	0.999	1	2.67026e-19
Ube2d2a	1.50024e-23	-0.731484	0.232	0.365	2.87791e-19
Hmg20b	1.55301e-23	0.29393	0.963	0.936	2.97914e-19
Ggt6	1.55817e-23	0.34996	0.838	0.755	2.98904e-19
Gstp2	1.72769e-23	0.23604	0.99	0.98	3.31422e-19
Pgrmc1	1.92348e-23	0.184305	1	0.999	3.68981e-19
Cdk5rap3	1.94277e-23	0.382614	0.838	0.775	3.72682e-19
Lmtk2	2.78868e-23	-0.495177	0.467	0.608	5.34952e-19
Myh9	2.85424e-23	-0.187229	0.996	0.998	5.47528e-19
Pde9a	3.09582e-23	0.398398	0.846	0.769	5.93871e-19
Uba3	3.19223e-23	-0.419742	0.497	0.641	6.12366e-19
Mzt2	3.25712e-23	0.517962	0.644	0.547	6.24813e-19
Eif4ebp1	3.35916e-23	-0.236051	0.953	0.968	6.44388e-19
Plgrkt	3.48875e-23	-0.382136	0.892	0.921	6.69246e-19
Pim1	3.91837e-23	-0.452913	0.477	0.621	7.51661e-19
Kcmf1	4.02659e-23	-0.359286	0.73	0.807	7.72421e-19
Ddx3x	4.16267e-23	-0.249087	0.959	0.98	7.98526e-19
Eif3e	4.25839e-23	-0.352837	0.853	0.884	8.16886e-19
Mgat4b	4.53147e-23	-0.300107	0.816	0.892	8.69271e-19
Dnajb4	5.33845e-23	-0.66764	0.284	0.419	1.02407e-18
Sema6d	5.51063e-23	-0.574218	0.346	0.489	1.0571e-18
Atp6v1c1	5.93717e-23	-0.464668	0.572	0.687	1.13893e-18
Ywhah	7.03451e-23	-0.213118	0.989	0.993	1.34943e-18
Grb7	7.29811e-23	0.357002	0.855	0.778	1.4e-18
Naip1	7.30972e-23	-0.306675	0.872	0.914	1.40222e-18
Cd164	7.67302e-23	-0.220795	0.98	0.986	1.47192e-18
Aplp1	7.97868e-23	-0.438504	0.643	0.728	1.53055e-18
Ywhae	8.08341e-23	-0.174094	0.999	0.999	1.55064e-18
Ncoa6	8.15453e-23	-0.484681	0.508	0.637	1.56428e-18
Timm13	8.32642e-23	0.29014	0.948	0.917	1.59726e-18
Ly6g	8.83534e-23	-1.00191	0.108	0.215	1.69488e-18
Pklr	9.49745e-23	0.154701	1	1	1.8219e-18
Ndufv2	9.77622e-23	-0.35644	0.822	0.871	1.87537e-18
Cpd	1.00237e-22	-0.287877	0.861	0.904	1.92284e-18
Ly6g6c	1.03301e-22	-1.02179	0.192	0.315	1.98162e-18
Tsc22d4	1.09107e-22	0.275662	0.956	0.903	2.093e-18
Slc17a4	1.15155e-22	-0.471306	0.487	0.624	2.20901e-18
Acp5	1.16427e-22	0.345807	0.911	0.863	2.23343e-18
Id1	1.27593e-22	-0.475575	0.666	0.743	2.44761e-18
Mbnl2	1.35175e-22	-0.294947	0.858	0.904	2.59306e-18
Ifngr2	1.37797e-22	0.155545	1	1	2.64336e-18
Rlim	1.59883e-22	-0.380745	0.707	0.793	3.06703e-18
Pfkfb3	1.64926e-22	-0.570039	0.401	0.533	3.16378e-18
Arl3	1.68325e-22	-0.504298	0.408	0.552	3.22899e-18
Mphosph6	1.6958e-22	-0.643696	0.294	0.428	3.25305e-18
Ubxn2a	1.72538e-22	-0.54145	0.404	0.54	3.30979e-18
Chkb	1.79545e-22	0.243894	0.985	0.982	3.44421e-18
Bcl10	1.81241e-22	-0.596633	0.307	0.447	3.47675e-18
Pcnx	1.85261e-22	0.362783	0.815	0.728	3.55385e-18
Zbtb18	2.02121e-22	-0.295017	0.858	0.907	3.87728e-18
Tcim	2.11225e-22	-0.206964	0.994	0.988	4.05193e-18
Khk	2.13424e-22	0.328074	0.889	0.834	4.09411e-18
Akr7a5	2.2004e-22	0.258706	0.958	0.919	4.22104e-18
Nsmce4a	2.25065e-22	0.47159	0.662	0.553	4.31742e-18
Map7	2.28047e-22	0.246684	0.992	0.985	4.37463e-18
Clcn2	2.30815e-22	0.245561	0.979	0.969	4.42772e-18
Sdhc	2.61667e-22	-0.241832	0.968	0.979	5.01955e-18
Rhod	2.69871e-22	-0.326118	0.838	0.879	5.17693e-18
Arf6	3.30938e-22	-0.127674	1	0.999	6.34838e-18
Efnb2	3.37003e-22	0.257238	0.969	0.935	6.46472e-18
Gda	3.37234e-22	-0.460828	0.409	0.557	6.46916e-18
Aak1	3.63025e-22	0.345291	0.902	0.857	6.96391e-18
Plxnb2	3.64022e-22	0.184533	0.998	0.998	6.98304e-18
Prpsap1	3.77481e-22	0.278609	0.939	0.889	7.24122e-18
Crip1	3.97655e-22	0.16419	1	1	7.62822e-18
Tjap1	4.18197e-22	0.276381	0.962	0.931	8.02228e-18
Rab7	4.36334e-22	-0.176865	0.993	0.999	8.3702e-18
Ccdc93	4.44808e-22	0.430226	0.751	0.655	8.53275e-18
Ndufb9	4.70331e-22	-0.272669	0.99	0.993	9.02235e-18
Ilvbl	4.93813e-22	0.321373	0.919	0.87	9.47282e-18
Gcnt1	4.95971e-22	-0.433125	0.543	0.668	9.51422e-18
Rhoa	5.12059e-22	-0.145295	0.999	1	9.82283e-18
Wdfy1	5.46687e-22	0.435389	0.72	0.633	1.04871e-17
Prdx6	5.58769e-22	0.193401	1	1	1.07189e-17
Kcnk1	6.15278e-22	-0.34302	0.734	0.811	1.18029e-17
Nipsnap3b	6.63631e-22	-0.26132	0.902	0.922	1.27304e-17
Atg9b	6.68357e-22	0.30567	0.931	0.875	1.28211e-17
Ush1c	6.96071e-22	0.175728	1	0.999	1.33527e-17
Prap1	7.26213e-22	-0.14051	1	1	1.39309e-17
Myo5b	7.73601e-22	-0.208825	0.994	0.995	1.484e-17
Fgd6	8.0987e-22	-0.534652	0.359	0.497	1.55357e-17
Aamp	9.82296e-22	0.237389	0.989	0.957	1.88434e-17
Hnf1a	1.0614e-21	0.321259	0.875	0.815	2.03608e-17
Slc25a22	1.14882e-21	-0.262517	0.959	0.968	2.20378e-17
Myh14	1.17348e-21	0.16717	1	0.999	2.25108e-17
Prdx5	1.20638e-21	-0.185803	0.992	0.995	2.31421e-17
Slc5a8	1.2377e-21	-0.653751	0.25	0.38	2.37428e-17
Nlrp6	1.31893e-21	0.215767	0.996	0.99	2.53009e-17
Nedd9	1.36186e-21	-0.969983	0.127	0.233	2.61246e-17
Tmed2	1.36674e-21	-0.185991	0.987	0.993	2.62183e-17
Ifi27	1.42453e-21	-0.531222	0.334	0.472	2.73267e-17
Endod1	1.47974e-21	-0.479822	0.432	0.567	2.83859e-17
Sept7	1.49225e-21	-0.402432	0.563	0.699	2.86258e-17
Lgals8	1.49279e-21	0.230395	0.975	0.94	2.86363e-17
Amn	1.49409e-21	0.45842	0.763	0.679	2.86611e-17
Clasrp	1.66735e-21	0.405485	0.753	0.659	3.19848e-17
Acsl3	1.67803e-21	-0.341136	0.699	0.797	3.21897e-17
Ndufaf8	1.6996e-21	0.335725	0.854	0.798	3.26034e-17
Aqp11	1.70563e-21	0.498476	0.623	0.524	3.27192e-17
Plekha1	1.72028e-21	-0.388572	0.571	0.707	3.30002e-17
Rock1	1.77882e-21	-0.487718	0.398	0.539	3.41232e-17
Maff	2.17235e-21	-0.342081	0.841	0.87	4.16722e-17
Ppp1cb	2.35692e-21	-0.185028	0.997	0.996	4.52129e-17
Hyal1	2.70139e-21	-0.860187	0.145	0.257	5.18207e-17
Cbx8	3.28009e-21	0.644615	0.511	0.411	6.2922e-17
Usp9x	3.29624e-21	-0.353242	0.713	0.799	6.32318e-17
Cystm1	3.76436e-21	-0.11351	1	1	7.22117e-17
Tram1	3.82292e-21	-0.259562	0.906	0.938	7.33351e-17
Mlec	3.86491e-21	0.233503	0.971	0.94	7.41405e-17
Mpnd	3.88941e-21	0.221882	0.99	0.98	7.46106e-17
Ckb	3.932e-21	0.37505	0.805	0.73	7.54275e-17
Golph3	3.97072e-21	-0.222979	0.941	0.963	7.61703e-17
Myo18a	3.9937e-21	0.203885	0.991	0.991	7.66112e-17
Smim5	4.36792e-21	-0.67671	0.387	0.504	8.37897e-17
Mvk	4.48509e-21	0.29266	0.924	0.851	8.60375e-17
Hprt	4.58229e-21	-0.303507	0.799	0.853	8.79021e-17
Spin1	4.66125e-21	-0.686736	0.238	0.361	8.94167e-17
Rab22a	4.8932e-21	-0.302046	0.8	0.864	9.38663e-17
Snx13	4.98002e-21	-0.514713	0.375	0.513	9.55317e-17
Klf13	5.0603e-21	0.34204	0.853	0.769	9.70717e-17
Samd9l	5.39197e-21	-0.509124	0.377	0.516	1.03434e-16
Itgb6	5.48305e-21	-0.568873	0.317	0.449	1.05181e-16
L2hgdh	5.61453e-21	0.486856	0.637	0.536	1.07704e-16
Eef1a1	5.82368e-21	-0.118771	1	1	1.11716e-16
Mtmr6	6.25629e-21	-0.412462	0.564	0.679	1.20014e-16
Zc3hav1	6.71705e-21	-0.494231	0.41	0.55	1.28853e-16
Prss8	6.86806e-21	-0.529104	0.333	0.47	1.3175e-16
Cetn2	8.12584e-21	-0.42025	0.491	0.62	1.55878e-16
Plekha2	8.78383e-21	-0.945663	0.103	0.203	1.685e-16
Ptbp3	8.96588e-21	-0.156541	0.997	0.999	1.71992e-16
Dalrd3	9.735e-21	0.456274	0.672	0.579	1.86746e-16
Tet3	9.77858e-21	0.299452	0.904	0.84	1.87582e-16
Mapk8	9.88534e-21	-0.551101	0.348	0.477	1.89631e-16
Gadd45g	1.1234e-20	0.396142	0.755	0.669	2.15503e-16
Daam1	1.15681e-20	-0.288657	0.907	0.921	2.21911e-16
Neo1	1.1641e-20	-0.405255	0.619	0.716	2.23309e-16
Capn2	1.3202e-20	-0.283224	0.95	0.962	2.53255e-16
Sipa1l3	1.52475e-20	0.294388	0.938	0.89	2.92492e-16
S100a13	1.62863e-20	-0.513937	0.413	0.544	3.1242e-16
Serpine1	1.80411e-20	-1.07174	0.079	0.171	3.46082e-16
Eif4h	2.12773e-20	0.198893	0.994	0.986	4.08163e-16
Hist2h2bb	2.13288e-20	0.568629	0.621	0.514	4.0915e-16
Rhot2	2.1497e-20	0.357346	0.802	0.727	4.12376e-16
Sec11c	2.1978e-20	-0.261378	0.861	0.908	4.21604e-16
Efr3a	2.20063e-20	-0.462604	0.449	0.58	4.22146e-16
Vdac3	2.35029e-20	-0.282733	0.825	0.884	4.50857e-16
Dusp8	2.39643e-20	-0.514631	0.341	0.477	4.59708e-16
Tm4sf1	2.50869e-20	-0.815183	0.229	0.348	4.81242e-16
Morf4l1	2.51511e-20	-0.224945	0.923	0.937	4.82474e-16
Riok3	2.53274e-20	-0.229094	0.956	0.971	4.85855e-16
Tmed9	2.57582e-20	-0.306437	0.797	0.856	4.94119e-16
Actr3	2.6705e-20	0.224134	0.99	0.99	5.12282e-16
Etfb	2.73101e-20	0.21792	0.977	0.966	5.2389e-16
Arrdc1	2.80564e-20	0.303364	0.874	0.805	5.38205e-16
S100a6	2.86437e-20	0.184918	1	0.999	5.49472e-16
Sfxn1	3.06921e-20	0.245217	0.966	0.932	5.88766e-16
Khnyn	3.17612e-20	0.29342	0.933	0.878	6.09276e-16
C1galt1	3.25833e-20	-0.379258	0.634	0.747	6.25045e-16
Ksr1	3.26164e-20	0.343397	0.867	0.801	6.2568e-16
Lbh	3.27314e-20	-0.837825	0.128	0.234	6.27886e-16
Dyrk2	3.43937e-20	-0.291439	0.879	0.888	6.59775e-16
Lemd2	3.44879e-20	0.361139	0.817	0.741	6.61581e-16
Exoc5	3.4714e-20	-0.371779	0.695	0.788	6.65919e-16
Psmc6	3.50187e-20	-0.290015	0.884	0.912	6.71764e-16
Egln2	3.51895e-20	0.311658	0.888	0.836	6.7504e-16
Lpcat3	3.56585e-20	0.215737	0.994	0.986	6.84037e-16
Il10rb	3.58066e-20	0.285616	0.944	0.896	6.86878e-16
Mst1r	3.84708e-20	-0.576522	0.278	0.409	7.37986e-16
Tnfsf13	4.45515e-20	-1.41359	0.042	0.115	8.54631e-16
Rnft1	4.89896e-20	-0.5033	0.378	0.511	9.39767e-16
Itih5	4.94941e-20	-0.769632	0.162	0.273	9.49446e-16
Vamp2	5.06841e-20	0.281609	0.939	0.91	9.72272e-16
Flrt3	5.11849e-20	-0.427209	0.508	0.633	9.8188e-16
Gde1	5.17982e-20	-0.262004	0.913	0.933	9.93645e-16
Nipa2	5.40384e-20	-0.362403	0.692	0.765	1.03662e-15
Gstm5	6.12494e-20	-0.486504	0.422	0.556	1.17495e-15
Arfgap3	6.16297e-20	0.222661	0.987	0.98	1.18224e-15
Memo1	6.46282e-20	-0.427289	0.433	0.571	1.23976e-15
Rnf149	6.48851e-20	-0.421916	0.565	0.684	1.24469e-15
Eif4g1	6.90979e-20	0.213824	0.996	0.99	1.32551e-15
Fis1	7.04223e-20	0.213597	0.988	0.977	1.35091e-15
Smad3	7.36716e-20	0.373705	0.788	0.708	1.41324e-15
Clk1	8.09892e-20	-0.370993	0.617	0.726	1.55362e-15
Urah	8.25547e-20	-0.478735	0.405	0.539	1.58365e-15
Nabp1	8.39724e-20	-0.380896	0.744	0.802	1.61084e-15
Mob4	8.69257e-20	-0.417149	0.57	0.68	1.6675e-15
0610012G03Rik	8.78461e-20	0.249413	0.947	0.895	1.68515e-15
Xlr3a	9.0047e-20	1.97557	0.08	0.021	1.72737e-15
Lurap1l	9.14895e-20	-0.221271	0.929	0.954	1.75504e-15
Dyrk1a	9.16202e-20	-0.284799	0.858	0.901	1.75755e-15
Ppp1r2	9.42291e-20	-0.6084	0.28	0.403	1.8076e-15
Dhrs3	1.00553e-19	0.656493	0.453	0.342	1.92892e-15
Zbtb7a	1.0099e-19	-0.240889	0.918	0.942	1.93728e-15
Brox	1.08287e-19	-0.383478	0.52	0.653	2.07727e-15
Pik3c2b	1.09781e-19	0.292571	0.933	0.89	2.10592e-15
Trdmt1	1.11171e-19	-0.71663	0.219	0.338	2.1326e-15
Ildr1	1.14177e-19	-0.221897	0.969	0.972	2.19025e-15
Slc51b	1.28782e-19	-0.337944	0.872	0.908	2.47042e-15
Oit1	1.32729e-19	-0.419731	0.504	0.634	2.54614e-15
Erlin2	1.42151e-19	0.316203	0.863	0.803	2.72688e-15
Hdlbp	1.42327e-19	-0.153428	0.999	1	2.73027e-15
Cdx2	1.43533e-19	0.17424	0.997	0.995	2.75338e-15
Srd5a2	1.53246e-19	-2.74777	0.008	0.054	2.93973e-15
Ptp4a1.1	1.55018e-19	-0.382621	0.65	0.743	2.9737e-15
Hbegf	1.65053e-19	-0.318997	0.84	0.889	3.16621e-15
Serp1	1.71547e-19	-0.153857	1	0.999	3.29078e-15
Ppp2ca	1.74598e-19	-0.145903	1	1	3.3493e-15
Arhgap5	1.75225e-19	-0.317009	0.766	0.832	3.36134e-15
Lonrf1	1.8179e-19	-0.693285	0.17	0.284	3.48727e-15
Traf4	1.89451e-19	0.252903	0.959	0.931	3.63424e-15
Mpi	1.90494e-19	0.401094	0.701	0.616	3.65425e-15
Xpnpep1	2.04753e-19	0.155895	1	1	3.92778e-15
Cadps2	2.21888e-19	1.10177	0.181	0.091	4.25647e-15
Otud7b	2.25163e-19	-0.392601	0.48	0.614	4.31931e-15
Cblc	2.26353e-19	0.300764	0.871	0.814	4.34212e-15
Lsm4	2.35357e-19	0.342618	0.855	0.781	4.51486e-15
Nptn	2.59473e-19	-0.240531	0.911	0.938	4.97748e-15
2610528J11Rik	2.66965e-19	0.304386	0.838	0.736	5.12119e-15
Gtf2b	2.77135e-19	-0.418855	0.458	0.593	5.31627e-15
Tpp2	2.99496e-19	-0.474626	0.46	0.581	5.74523e-15
Trex2	3.00531e-19	-0.764407	0.149	0.256	5.76508e-15
Sympk	3.04208e-19	0.372961	0.734	0.657	5.83561e-15
Lnpep	3.07425e-19	-0.392981	0.486	0.622	5.89733e-15
Dgat2	3.09544e-19	-0.223798	0.961	0.972	5.93798e-15
Senp6	3.4957e-19	-0.43135	0.516	0.641	6.70581e-15
Nat8f4	3.64323e-19	-0.511492	0.334	0.461	6.98881e-15
Psmb4	3.73507e-19	-0.238814	0.949	0.969	7.16498e-15
Arpc5	3.7491e-19	-0.246767	0.896	0.936	7.19189e-15
Spry2	3.89109e-19	-0.516213	0.285	0.416	7.46428e-15
Gnb2	3.94992e-19	-0.13414	1	1	7.57714e-15
Prkcsh	4.88535e-19	0.2037	0.994	0.983	9.37157e-15
Hmgcs1	4.97377e-19	-0.178154	1	1	9.54118e-15
Ndufa1	5.47452e-19	-0.373542	0.69	0.765	1.05018e-14
Stom	5.52945e-19	-0.296624	0.815	0.867	1.06071e-14
Selenoi	5.6123e-19	-0.192418	0.985	0.988	1.07661e-14
Kif1c	5.79947e-19	0.190702	0.993	0.99	1.11251e-14
Cebpd	6.17693e-19	0.504284	0.539	0.428	1.18492e-14
Tnfrsf1a	6.27978e-19	-0.200712	0.981	0.98	1.20465e-14
Ucp2	6.62862e-19	0.1574	1	1	1.27157e-14
Cttnbp2nl	6.84094e-19	-0.515468	0.352	0.479	1.3123e-14
Ank1	6.98768e-19	1.88984	0.08	0.022	1.34045e-14
Colgalt1	7.41899e-19	0.305417	0.86	0.78	1.42318e-14
Rb1	7.45124e-19	-0.269241	0.836	0.882	1.42937e-14
Rasa2	7.57281e-19	-0.368097	0.547	0.671	1.45269e-14
Leng8	7.782e-19	0.25039	0.968	0.939	1.49282e-14
Fam13a	8.02203e-19	-0.464794	0.393	0.528	1.53887e-14
Plekhg3	8.2676e-19	-0.462922	0.469	0.588	1.58597e-14
Ide	8.36709e-19	-0.590285	0.34	0.463	1.60506e-14
Faah	9.15485e-19	0.488968	0.628	0.534	1.75617e-14
Mgst2	9.41876e-19	0.607701	0.481	0.377	1.8068e-14
Cyba	9.96914e-19	-0.36781	0.653	0.738	1.91238e-14
F2rl1	1.03948e-18	-0.415905	0.47	0.598	1.99403e-14
Creg1	1.06308e-18	-0.492567	0.325	0.457	2.0393e-14
Ythdf3	1.07686e-18	-0.377873	0.495	0.627	2.06574e-14
Eprs	1.08885e-18	-0.420301	0.542	0.656	2.08874e-14
Zfc3h1	1.09828e-18	-0.521316	0.357	0.482	2.10684e-14
Cdk18	1.13455e-18	0.238807	0.966	0.934	2.1764e-14
Arhgef2	1.16793e-18	0.425871	0.678	0.589	2.24044e-14
Hcn2	1.33784e-18	-0.503968	0.36	0.484	2.56637e-14
Usp38	1.41704e-18	-0.496351	0.37	0.495	2.71831e-14
Top1	1.55847e-18	-0.225866	0.929	0.943	2.98961e-14
Ap2a2	1.57539e-18	0.236728	0.959	0.935	3.02206e-14
Arl8a	1.61486e-18	-0.286404	0.828	0.887	3.09778e-14
Safb2	1.61802e-18	0.340801	0.839	0.784	3.10384e-14
Pold4	1.6311e-18	0.179033	0.996	0.993	3.12895e-14
C530008M17Rik	1.73555e-18	-0.400125	0.762	0.806	3.32931e-14
Trappc2l	1.76372e-18	-0.506828	0.317	0.444	3.38335e-14
Capg	1.86539e-18	-0.442877	0.525	0.647	3.57837e-14
Rnf24	2.10899e-18	-0.99695	0.081	0.166	4.04568e-14
Nt5c3	2.40128e-18	-0.418596	0.503	0.631	4.60637e-14
Dusp5	2.42635e-18	-0.396459	0.531	0.649	4.65446e-14
Asb11	2.49109e-18	-1.17871	0.062	0.14	4.77865e-14
Rab10	2.73539e-18	-0.203372	0.974	0.986	5.24729e-14
Atp6ap2	2.74447e-18	-0.343097	0.851	0.878	5.26472e-14
Cabin1	2.79767e-18	0.577544	0.477	0.366	5.36677e-14
Abr	2.91398e-18	0.248713	0.957	0.929	5.58989e-14
Vps35	3.02679e-18	-0.397081	0.487	0.622	5.8063e-14
Cast	3.0912e-18	-0.152418	0.999	0.999	5.92985e-14
Dnaja1	3.11799e-18	-0.301405	0.769	0.828	5.98124e-14
Dld	3.32238e-18	-0.362664	0.613	0.726	6.37332e-14
Ywhaz	3.54636e-18	-0.112232	1	1	6.80299e-14
Nfe2l2	3.58006e-18	0.166215	0.996	0.988	6.86762e-14
Tnfaip3	3.79289e-18	-0.531566	0.308	0.434	7.2759e-14
Ampd3	3.82594e-18	-0.46758	0.356	0.486	7.3393e-14
Creb3l2	3.84352e-18	0.472559	0.635	0.555	7.37303e-14
Slc6a14	3.88337e-18	-2.53473	0.007	0.049	7.44947e-14
Irf6	3.96546e-18	-0.237076	0.913	0.938	7.60694e-14
Arl4a	4.10148e-18	-0.382062	0.547	0.659	7.86786e-14
Pum2	4.30213e-18	-0.37291	0.567	0.683	8.25277e-14
Sucla2	4.36036e-18	-0.386347	0.53	0.651	8.36448e-14
Zdhhc13	4.36914e-18	-0.489002	0.343	0.47	8.38132e-14
Raly	4.37305e-18	-0.245193	0.918	0.946	8.38883e-14
Pak2	4.42959e-18	-0.239648	0.873	0.913	8.49729e-14
Fbxl5	4.47305e-18	-0.236415	0.952	0.968	8.58065e-14
Pvr	4.74541e-18	-0.597497	0.263	0.38	9.10312e-14
Hivep1	4.78518e-18	-0.35548	0.622	0.725	9.17942e-14
Cd63	5.337e-18	-0.215694	0.939	0.965	1.0238e-13
Ston1	5.56572e-18	-0.571066	0.249	0.369	1.06767e-13
Samd8	6.31324e-18	-0.361095	0.709	0.759	1.21107e-13
Ablim1	6.35439e-18	-0.37214	0.553	0.665	1.21896e-13
Nckap1	6.85098e-18	-0.202272	0.955	0.969	1.31422e-13
Degs2	7.29768e-18	-0.235995	0.947	0.968	1.39991e-13
Aldh9a1	7.40041e-18	0.167794	0.997	0.992	1.41962e-13
Ndufs7	7.40854e-18	0.235185	0.959	0.921	1.42118e-13
Lama5	7.97509e-18	0.69474	0.395	0.289	1.52986e-13
Ubr5	8.01464e-18	-0.394372	0.455	0.581	1.53745e-13
Itch	8.09663e-18	-0.313223	0.75	0.81	1.55318e-13
Atp6ap1	8.36692e-18	-0.222263	0.927	0.941	1.60503e-13
Fam126a	8.53756e-18	-0.606974	0.26	0.375	1.63776e-13
Acbd4	9.02419e-18	0.320632	0.885	0.851	1.73111e-13
Ube2z	9.092e-18	-0.3444	0.526	0.657	1.74412e-13
Scpep1	9.16424e-18	-0.326193	0.723	0.81	1.75798e-13
Arhgap29	9.29982e-18	-0.784436	0.157	0.259	1.78399e-13
Bst1	9.34378e-18	-0.394932	0.492	0.615	1.79242e-13
Gls	9.79928e-18	-0.268494	0.999	0.996	1.87979e-13
Psmd8	1.05051e-17	-0.292341	0.759	0.833	2.01519e-13
Ly6d	1.19598e-17	-0.299712	0.959	0.95	2.29426e-13
Tmem253	1.19677e-17	0.251178	0.925	0.892	2.29577e-13
Phtf2	1.23504e-17	-0.57957	0.264	0.38	2.36918e-13
Dgkq	1.27901e-17	0.22147	0.967	0.951	2.45352e-13
Cobll1	1.28471e-17	-0.423019	0.414	0.542	2.46447e-13
Dync1li1	1.45668e-17	-0.421439	0.472	0.595	2.79434e-13
Akt1s1	1.47223e-17	0.535112	0.517	0.417	2.82417e-13
March7	1.56202e-17	-0.377553	0.595	0.695	2.99643e-13
Txnrd1	1.61397e-17	-0.185297	0.98	0.989	3.09608e-13
Stx7	1.65407e-17	-0.248591	0.858	0.895	3.17301e-13
Maob	1.66945e-17	-1.07293	0.068	0.146	3.20251e-13
Dnajc10	1.81365e-17	-0.423713	0.424	0.555	3.47913e-13
Slc2a2	1.92484e-17	0.297027	0.837	0.761	3.69242e-13
Tubb4b	2.10733e-17	0.232021	0.965	0.925	4.04249e-13
Anpep	2.20541e-17	0.687439	0.518	0.406	4.23064e-13
Lrrc66	2.37738e-17	-0.420989	0.416	0.541	4.56053e-13
Agrn	2.38815e-17	0.187175	0.988	0.979	4.58119e-13
Ifit1bl1	2.43148e-17	-1.44989	0.186	0.287	4.66431e-13
Snx25	2.43223e-17	0.276812	0.871	0.823	4.66574e-13
Vamp3	2.59253e-17	-0.613273	0.282	0.394	4.97326e-13
Gmfb	2.59259e-17	-0.410194	0.532	0.645	4.97337e-13
Antxr2	2.82166e-17	-0.441873	0.424	0.549	5.4128e-13
Ehmt2	2.85222e-17	0.224443	0.98	0.96	5.47141e-13
Sec62	2.9542e-17	-0.248175	0.851	0.882	5.66704e-13
Gpt	2.95464e-17	0.215928	0.978	0.97	5.66789e-13
Aim2	3.12943e-17	-0.46084	0.374	0.496	6.00318e-13
Bmpr1a	3.74707e-17	-0.298633	0.713	0.787	7.188e-13
Ap3s1	3.93132e-17	-0.712798	0.147	0.246	7.54145e-13
Cat	3.95988e-17	0.380403	0.805	0.742	7.59625e-13
Gpsm1	4.02858e-17	-0.675798	0.166	0.27	7.72803e-13
Uqcrc2	4.09651e-17	-0.265579	0.895	0.92	7.85834e-13
Plekhg2	4.54854e-17	0.233244	0.965	0.947	8.72547e-13
Ptgfrn	4.75325e-17	-0.207402	0.946	0.971	9.11816e-13
Stat3	4.8926e-17	-0.189969	0.96	0.971	9.38548e-13
Fnip2	4.89665e-17	-0.413155	0.378	0.507	9.39324e-13
Smoc2	5.11635e-17	-0.314098	0.892	0.874	9.8147e-13
Pgap1	5.18965e-17	-0.19836	0.979	0.981	9.9553e-13
Dync1h1	5.517e-17	0.210693	0.982	0.953	1.05833e-12
Ehd1	5.70456e-17	-0.265866	0.873	0.903	1.09431e-12
Eps8l3	6.38768e-17	-0.213788	0.988	0.979	1.22535e-12
Cop1	6.39446e-17	-0.347503	0.509	0.636	1.22665e-12
Tomm20	6.6767e-17	-0.32686	0.884	0.909	1.28079e-12
Tmem41a	6.72092e-17	0.252884	0.91	0.862	1.28927e-12
Trim24	7.50343e-17	-0.468396	0.371	0.492	1.43938e-12
Ube2d3	7.50396e-17	-0.113967	1	1	1.43948e-12
Esyt2	7.68844e-17	-0.177533	0.992	0.994	1.47487e-12
Ugdh	7.88661e-17	0.18135	0.997	0.993	1.51289e-12
Ank3	8.20923e-17	-0.405239	0.408	0.537	1.57478e-12
Sdha	8.59534e-17	-0.211993	0.954	0.975	1.64884e-12
Phf3	9.10119e-17	-0.437557	0.411	0.527	1.74588e-12
Ago2	9.55576e-17	-0.200982	0.939	0.962	1.83308e-12
Tob1	9.66105e-17	-0.152382	0.998	0.998	1.85328e-12
Tmem127	9.80631e-17	-0.294811	0.744	0.81	1.88114e-12
Ehbp1l1	1.01285e-16	0.262209	0.889	0.833	1.94295e-12
Ifit1	1.04512e-16	-1.62584	0.112	0.2	2.00486e-12
Ctla2a	1.09396e-16	2.67106	0.047	0.007	2.09854e-12
Cyp2c29	1.10735e-16	0.71124	0.282	0.181	2.12423e-12
Insig2	1.18895e-16	-0.305956	0.751	0.819	2.28077e-12
Mkrn1	1.26567e-16	-0.181866	0.989	0.993	2.42793e-12
Chmp5	1.2975e-16	-0.17786	0.994	0.998	2.489e-12
Mdh1	1.30769e-16	-0.150324	1	1	2.50854e-12
Acsl4	1.32441e-16	-0.529505	0.257	0.373	2.54062e-12
Cops2	1.33623e-16	-0.302784	0.721	0.783	2.56328e-12
Mertk	1.34864e-16	0.322933	0.825	0.765	2.5871e-12
Med13	1.36156e-16	-0.191023	0.949	0.967	2.61188e-12
Psma3	1.36605e-16	-0.290886	0.772	0.832	2.62049e-12
Pigs	1.36913e-16	0.25818	0.914	0.865	2.62639e-12
Cnep1r1	1.39741e-16	-0.402761	0.683	0.745	2.68065e-12
Prkaa2	1.42744e-16	-0.254079	0.851	0.883	2.73827e-12
Rnf13	1.46968e-16	-0.260104	0.837	0.874	2.81928e-12
Sptssb	1.52673e-16	0.529145	0.505	0.409	2.92873e-12
Cmip	1.58999e-16	-0.374425	0.532	0.647	3.05008e-12
Herc4	1.65594e-16	-0.517622	0.285	0.403	3.17659e-12
Shb	1.72284e-16	-0.313112	0.599	0.721	3.30492e-12
Naprt	1.75609e-16	0.386682	0.692	0.624	3.36872e-12
Cand1	1.77349e-16	-0.346298	0.582	0.691	3.40209e-12
Gjb4	1.80607e-16	-0.634168	0.209	0.316	3.46458e-12
Dcaf11	1.83159e-16	0.240913	0.934	0.888	3.51354e-12
Snx6	1.86727e-16	-0.357322	0.65	0.739	3.58198e-12
Sh3glb2	1.88568e-16	0.27183	0.914	0.88	3.6173e-12
Slc25a25	1.90352e-16	-0.416478	0.511	0.62	3.65153e-12
Baz1a	2.02471e-16	-0.460563	0.34	0.459	3.884e-12
Calm3	2.0374e-16	0.176048	0.992	0.991	3.90834e-12
Pnkd	2.06764e-16	0.340012	0.776	0.695	3.96635e-12
Nt5c2	2.46842e-16	-0.306294	0.645	0.743	4.73517e-12
Lpin2	2.50217e-16	-0.330502	0.897	0.912	4.79991e-12
Fndc3a	2.63682e-16	-0.304796	0.666	0.759	5.05821e-12
Abl1	2.73035e-16	0.343125	0.748	0.665	5.23762e-12
Igsf5	2.73951e-16	0.222609	0.965	0.942	5.25519e-12
Tmcc1	2.83027e-16	0.363355	0.731	0.668	5.4293e-12
Tmed7	2.90018e-16	-0.217424	0.924	0.946	5.56341e-12
Ttc7	2.91644e-16	0.238379	0.94	0.889	5.59461e-12
Vat1	3.38358e-16	0.158032	0.999	0.99	6.49073e-12
Adam10	3.53629e-16	-0.278606	0.776	0.844	6.78366e-12
Grasp	3.61882e-16	-0.419746	0.287	0.412	6.94199e-12
Ccdc59	3.6673e-16	0.395073	0.665	0.59	7.03498e-12
Gmcl1	3.68642e-16	0.345821	0.804	0.748	7.07167e-12
Pafah1b2	3.87836e-16	-0.286224	0.828	0.867	7.43986e-12
Fam193b	3.92186e-16	0.463019	0.613	0.54	7.5233e-12
Tiam2	3.96461e-16	-1.10585	0.056	0.125	7.60531e-12
Duoxa2	4.10393e-16	-1.13792	0.066	0.139	7.87256e-12
Rlf	4.16364e-16	-0.592247	0.205	0.31	7.98712e-12
P2ry2	4.23984e-16	-0.388344	0.463	0.579	8.13328e-12
Grpel2	4.98403e-16	-0.228761	0.887	0.912	9.56087e-12
Sorbs2	5.10026e-16	-0.417784	0.522	0.626	9.78384e-12
Me2	5.11731e-16	-0.251304	0.936	0.946	9.81654e-12
Trim40	5.20129e-16	-0.41822	0.537	0.638	9.97763e-12
Ndrg2	5.21736e-16	-0.909403	0.083	0.162	1.00085e-11
Fam8a1	5.3835e-16	0.257465	0.937	0.918	1.03272e-11
Emp2	5.41153e-16	-0.269982	0.736	0.817	1.03809e-11
Hectd3	5.45576e-16	0.231994	0.946	0.911	1.04658e-11
Gnpnat1	5.74778e-16	-0.358518	0.712	0.764	1.1026e-11
Pcgf3	5.98966e-16	-0.348987	0.512	0.631	1.149e-11
Rreb1	6.19705e-16	0.246552	0.925	0.889	1.18878e-11
Khdrbs3	6.37233e-16	-1.68401	0.02	0.07	1.2224e-11
Emd	6.87578e-16	-0.375641	0.485	0.603	1.31898e-11
Fundc2	6.91019e-16	-0.446314	0.368	0.487	1.32558e-11
Psmd13	7.11202e-16	0.286626	0.809	0.732	1.3643e-11
Ifit3	7.28028e-16	-2.12867	0.026	0.078	1.39658e-11
Dbndd2	7.40653e-16	-0.184305	0.968	0.976	1.42079e-11
Fbp1	7.41905e-16	-1.43096	0.053	0.119	1.4232e-11
Gdf15	7.4428e-16	-0.619448	0.812	0.832	1.42775e-11
Upp1	7.44814e-16	-0.615351	0.196	0.299	1.42878e-11
Tjp1	7.4791e-16	-0.141045	1	0.997	1.43472e-11
Asap1	7.64063e-16	-0.373358	0.682	0.738	1.4657e-11
BC031181	7.93921e-16	-0.309006	0.656	0.76	1.52298e-11
Vopp1	8.11213e-16	-0.358972	0.454	0.571	1.55615e-11
Cln5	8.12239e-16	-0.455996	0.363	0.481	1.55812e-11
Mospd1	8.13322e-16	-0.4233	0.392	0.511	1.5602e-11
Wapl	8.51812e-16	-0.253811	0.934	0.948	1.63403e-11
Appl1	8.52089e-16	-0.400366	0.428	0.547	1.63456e-11
2200002D01Rik	8.53459e-16	-0.123319	0.998	0.998	1.63719e-11
Asns	8.73179e-16	-0.383199	0.517	0.634	1.67502e-11
Stim1	8.78951e-16	-0.321557	0.587	0.699	1.68609e-11
Cyp2u1	9.50024e-16	0.430397	0.515	0.402	1.82243e-11
Slc31a2	9.71639e-16	-0.437669	0.331	0.45	1.8639e-11
Paxbp1	9.80584e-16	0.499914	0.616	0.551	1.88105e-11
Ap1g2	9.89793e-16	0.354043	0.692	0.605	1.89872e-11
Nudt14	9.92197e-16	-0.754069	0.137	0.229	1.90333e-11
Dnajb11	1.02295e-15	-0.284982	0.78	0.834	1.96232e-11
Pkdcc	1.02604e-15	-0.450872	0.422	0.536	1.96825e-11
Gtpbp2	1.04246e-15	0.281242	0.909	0.851	1.99976e-11
Sf3b6	1.06076e-15	-0.337544	0.619	0.718	2.03486e-11
Ist1	1.10145e-15	-0.263769	0.846	0.873	2.11292e-11
Cirbp	1.1245e-15	0.272286	0.889	0.843	2.15714e-11
Hnrnpab	1.15741e-15	0.207008	0.987	0.972	2.22026e-11
Ppp2r2d	1.18768e-15	-0.537581	0.268	0.377	2.27833e-11
Mtx2	1.24102e-15	-0.484935	0.417	0.527	2.38065e-11
Atp6v1e1	1.25784e-15	-0.154763	0.992	0.995	2.41292e-11
Zfp664	1.25964e-15	-0.523997	0.394	0.501	2.41638e-11
Bcl6	1.32983e-15	-0.291741	0.729	0.799	2.55101e-11
Chtop	1.40744e-15	0.289132	0.84	0.768	2.6999e-11
Timm8b	1.48743e-15	0.193651	0.986	0.97	2.85334e-11
Chmp6	1.50103e-15	0.317535	0.798	0.745	2.87942e-11
Smurf2	1.58417e-15	-0.410838	0.488	0.597	3.03892e-11
Osbpl3	1.58898e-15	0.386773	0.699	0.634	3.04815e-11
Serinc2	1.61758e-15	-0.233886	0.811	0.87	3.103e-11
Nectin2	1.62952e-15	-0.189034	0.948	0.961	3.1259e-11
Cacnb3	1.69486e-15	0.44593	0.568	0.478	3.25125e-11
Syk	1.72275e-15	-1.00206	0.067	0.139	3.30476e-11
Ak3	1.75599e-15	-0.207708	0.901	0.921	3.36851e-11
Ndufb5	1.78135e-15	-0.229336	0.929	0.946	3.41716e-11
AW549877	1.78368e-15	-0.368297	0.428	0.555	3.42163e-11
Fbxw9	1.78534e-15	0.352134	0.761	0.683	3.42481e-11
Tcea1	1.79465e-15	-0.339029	0.618	0.712	3.44268e-11
Rap2b	1.82482e-15	-0.356011	0.507	0.63	3.50055e-11
5031439G07Rik	1.82913e-15	-0.216703	0.886	0.922	3.50882e-11
Trappc8	1.89975e-15	-0.460438	0.314	0.43	3.64429e-11
Cpne3	1.9021e-15	-0.46605	0.385	0.497	3.6488e-11
Slc16a1	1.92359e-15	-0.549934	0.305	0.418	3.69002e-11
Prpf40a	2.20425e-15	-0.357795	0.505	0.611	4.22841e-11
Kif5b	2.32694e-15	-0.233827	0.949	0.957	4.46377e-11
Fxr1	2.41831e-15	-0.329364	0.635	0.731	4.63904e-11
Usp12	2.49051e-15	-0.318232	0.516	0.638	4.77754e-11
Jak2	2.51911e-15	-0.252137	0.824	0.876	4.83241e-11
Slc17a5	2.51941e-15	-0.538324	0.284	0.394	4.83299e-11
Tbc1d15	2.56158e-15	-0.274913	0.807	0.844	4.91388e-11
Slc28a2	2.57964e-15	-0.770941	0.419	0.508	4.94852e-11
Rnf2	2.76507e-15	-0.540636	0.247	0.354	5.30423e-11
Usf2	2.81112e-15	0.373466	0.685	0.611	5.39258e-11
BC005537	2.95177e-15	0.140825	1	1	5.66238e-11
Spink4	3.01977e-15	0.828831	0.371	0.275	5.79283e-11
Elf1	3.21384e-15	-0.473463	0.34	0.451	6.16511e-11
Atp6v0a1	3.29896e-15	-0.212474	0.939	0.955	6.32839e-11
Zfand5	3.56394e-15	-0.293418	0.734	0.795	6.83671e-11
Cxcl16	3.6257e-15	-0.192088	0.972	0.981	6.95519e-11
Spats2l	3.73483e-15	-0.767354	0.128	0.217	7.16453e-11
Ndufb6	3.8643e-15	0.230285	0.961	0.945	7.41288e-11
Insl6	3.89302e-15	-0.434194	0.38	0.491	7.46797e-11
Zfand3	3.91582e-15	-0.284466	0.7	0.779	7.51172e-11
Snapc1	3.91604e-15	-0.653535	0.156	0.251	7.51215e-11
Ttc38	3.99512e-15	0.518832	0.515	0.427	7.66384e-11
Tomm22	4.11665e-15	-0.483113	0.32	0.431	7.89696e-11
Trak1	4.28412e-15	0.200832	0.983	0.975	8.21824e-11
Ppp1r12a	4.33636e-15	-0.179105	0.938	0.96	8.31844e-11
Ccz1	4.34026e-15	-0.3375	0.618	0.719	8.32593e-11
Tmem43	4.7304e-15	-0.471023	0.367	0.48	9.07433e-11
Nbl1	5.01501e-15	-0.372685	0.533	0.634	9.62029e-11
Mob1a	5.08305e-15	-0.361394	0.49	0.606	9.75081e-11
Ubc	5.15107e-15	-0.120622	1	1	9.88129e-11
Tom1l1	5.18308e-15	-0.354524	0.566	0.658	9.9427e-11
Hsbp1	5.19305e-15	-0.202594	0.974	0.981	9.96183e-11
Zmat2	5.52176e-15	0.259634	0.89	0.838	1.05924e-10
Uqcrfs1	5.63446e-15	-0.149701	0.995	0.997	1.08086e-10
Pcx	5.75404e-15	-0.290347	0.766	0.801	1.1038e-10
Vps37b	5.99504e-15	-0.352189	0.751	0.792	1.15003e-10
Ostc	6.00357e-15	-0.323796	0.628	0.728	1.15167e-10
Capzb	6.07744e-15	-0.108137	1	1	1.16584e-10
Mpp6	6.09904e-15	-0.358212	0.507	0.619	1.16998e-10
Lin7c	6.81661e-15	-0.241636	0.868	0.896	1.30763e-10
Klk6	6.85518e-15	1.06692	0.166	0.09	1.31503e-10
Mcts1	6.86194e-15	-0.784033	0.118	0.202	1.31633e-10
Hes6	7.03657e-15	0.212001	0.917	0.87	1.34983e-10
Plin2	7.19963e-15	-0.468311	0.301	0.412	1.3811e-10
Cnppd1	7.20941e-15	-0.366511	0.45	0.567	1.38298e-10
Clic5	7.26188e-15	0.198503	0.977	0.963	1.39305e-10
Vamp4	7.52541e-15	-0.387419	0.371	0.491	1.4436e-10
Vps4b	7.64869e-15	-0.143036	0.997	0.999	1.46725e-10
Naa30	7.66469e-15	-0.339805	0.524	0.636	1.47032e-10
Gna13	7.81017e-15	-0.160326	0.99	0.994	1.49822e-10
Hdac1	8.08009e-15	0.266231	0.872	0.827	1.55e-10
Vti1b	8.757e-15	-0.198883	0.925	0.949	1.67986e-10
Kdelr1	8.9442e-15	-0.334063	0.542	0.649	1.71577e-10
Kcnj8	9.68482e-15	-0.887393	0.081	0.155	1.85784e-10
Anp32e	9.76656e-15	0.312065	0.759	0.691	1.87352e-10
Asah2	9.966e-15	-0.298497	0.709	0.795	1.91178e-10
Syngr2	1.02702e-14	0.228735	0.937	0.896	1.97012e-10
Mical2	1.05395e-14	0.237117	0.927	0.904	2.02178e-10
Rpp21	1.07019e-14	0.289777	0.77	0.693	2.05294e-10
Kctd9	1.12016e-14	-0.417721	0.382	0.495	2.14881e-10
Ube2e3	1.14895e-14	0.187058	0.965	0.933	2.20403e-10
Gatad1	1.16717e-14	-0.280942	0.719	0.797	2.23898e-10
Pitrm1	1.17268e-14	-0.462343	0.267	0.378	2.24955e-10
Psme1	1.17726e-14	0.286522	0.808	0.738	2.25834e-10
Fbxw8	1.21692e-14	0.351742	0.703	0.626	2.33441e-10
Mgat4a	1.23109e-14	0.201323	0.972	0.948	2.3616e-10
Pcmtd1	1.23664e-14	-0.448386	0.319	0.432	2.37224e-10
Srsf6	1.2587e-14	0.187122	0.984	0.964	2.41456e-10
Tepsin	1.31922e-14	0.320719	0.753	0.671	2.53065e-10
Renbp	1.33563e-14	-1.7072	0.017	0.061	2.56214e-10
Atp13a3	1.39178e-14	-0.314374	0.5	0.61	2.66986e-10
Scarb1	1.39308e-14	-0.519831	0.298	0.405	2.67235e-10
Zdhhc20	1.41378e-14	-0.620653	0.185	0.281	2.71205e-10
Tnrc18	1.54683e-14	0.356182	0.688	0.632	2.96728e-10
Lpin3	1.63468e-14	0.258558	0.894	0.847	3.13581e-10
Slc31a1	1.677e-14	-0.205433	0.857	0.887	3.21698e-10
Fam102b	1.72997e-14	-0.303856	0.638	0.73	3.31859e-10
Cox17	1.83723e-14	-0.140315	0.997	0.998	3.52437e-10
Dap	1.88907e-14	-0.18079	0.98	0.981	3.62381e-10
Tsc22d3	1.9238e-14	0.172463	0.994	0.995	3.69043e-10
Larp1b	1.9276e-14	0.187226	0.986	0.965	3.69772e-10
Edem3	1.94776e-14	-0.362071	0.419	0.537	3.73638e-10
Lgmn	1.95755e-14	-0.368383	0.36	0.481	3.75518e-10
Insig1	2.12858e-14	-0.138229	0.996	0.995	4.08325e-10
Krt19	2.19466e-14	0.104863	1	1	4.21002e-10
Krcc1	2.21078e-14	-0.396575	0.406	0.514	4.24093e-10
Mtm1	2.36182e-14	-0.25417	0.792	0.854	4.53068e-10
Myl7	2.4398e-14	-1.01434	0.059	0.125	4.68028e-10
Ak4	2.44825e-14	-0.551526	0.217	0.317	4.69649e-10
Strbp	2.46968e-14	-0.406234	0.382	0.493	4.73759e-10
Mob1b	2.47564e-14	-0.365571	0.448	0.565	4.74903e-10
Eif4ebp3	2.51522e-14	0.304737	0.803	0.75	4.82495e-10
Clstn1	2.53186e-14	0.211902	0.972	0.946	4.85687e-10
Lce3f	2.54754e-14	-1.48019	0.032	0.084	4.88694e-10
Tead1	2.65549e-14	-0.472275	0.258	0.366	5.09402e-10
Tmigd1	2.66282e-14	-0.232348	0.993	0.997	5.10808e-10
Stim2	2.67832e-14	-0.290507	0.677	0.764	5.13783e-10
Exoc4	2.77243e-14	0.42926	0.595	0.51	5.31834e-10
Ripk1	2.84778e-14	-0.539165	0.252	0.353	5.46289e-10
Lipa	2.85246e-14	-0.352728	0.491	0.606	5.47188e-10
Scaf1	2.90722e-14	0.275535	0.856	0.819	5.57691e-10
Vps37a	2.92783e-14	-0.463924	0.338	0.446	5.61646e-10
Zfp292	3.02291e-14	-0.681844	0.161	0.251	5.79884e-10
Trib1	3.09853e-14	-0.294289	0.736	0.798	5.94391e-10
Rsrc2	3.14695e-14	0.203279	0.986	0.975	6.0368e-10
Ier5	3.20546e-14	0.193597	0.982	0.971	6.14903e-10
Fbxw11	3.54538e-14	-0.243321	0.756	0.818	6.8011e-10
Sharpin	3.75987e-14	0.500427	0.474	0.379	7.21256e-10
Plat	3.8673e-14	-0.434556	0.379	0.485	7.41864e-10
Csnk2a1	3.92057e-14	-0.282126	0.744	0.808	7.52084e-10
Prdx3	4.01876e-14	-0.490127	0.333	0.44	7.7092e-10
Pim3	4.10439e-14	0.225482	0.948	0.914	7.87345e-10
Fam83e	4.15775e-14	0.277944	0.852	0.794	7.97581e-10
Atp7a	4.23516e-14	-0.334054	0.511	0.623	8.12431e-10
Rab35	4.31663e-14	-0.370932	0.456	0.571	8.28059e-10
Capn15	4.37151e-14	0.399185	0.636	0.551	8.38588e-10
Sars	4.39643e-14	-0.192345	0.928	0.949	8.43368e-10
Jun	4.69289e-14	-0.331125	0.711	0.766	9.00238e-10
Zfp91	4.71273e-14	-0.216748	0.874	0.899	9.04042e-10
Ndufb1-ps	4.88538e-14	-0.282604	0.816	0.856	9.37161e-10
Rp2	4.90032e-14	-0.294976	0.651	0.733	9.40028e-10
Snx5	4.93246e-14	-0.137792	0.997	0.996	9.46195e-10
2310011J03Rik	4.99165e-14	0.358824	0.683	0.62	9.57548e-10
Nt5e	5.14181e-14	0.593291	0.506	0.43	9.86354e-10
Ik	5.44391e-14	-0.22987	0.752	0.827	1.04431e-09
Dennd3	5.44434e-14	0.379601	0.637	0.559	1.04439e-09
Vcp	5.92552e-14	0.152475	0.997	0.997	1.13669e-09
Slc25a11	6.03833e-14	0.273313	0.799	0.736	1.15833e-09
Tax1bp3	6.07253e-14	-0.214318	0.895	0.922	1.16489e-09
Ddah1	6.14679e-14	-0.733091	0.127	0.21	1.17914e-09
Eppk1	6.35455e-14	0.154178	0.995	0.983	1.21899e-09
Rab30	6.56348e-14	-0.440457	0.41	0.516	1.25907e-09
Met	6.57344e-14	-0.400114	0.349	0.46	1.26098e-09
Lpgat1	7.00327e-14	-0.250595	0.758	0.832	1.34344e-09
Ndrg3	7.20294e-14	-0.39472	0.428	0.536	1.38174e-09
Syncrip	7.39426e-14	0.243227	0.902	0.852	1.41844e-09
Orc4	7.46969e-14	-0.377483	0.408	0.522	1.43291e-09
Eid3	7.64045e-14	0.298671	0.833	0.772	1.46567e-09
Txnl1	7.70113e-14	-0.301567	0.7	0.759	1.47731e-09
Brk1	7.98844e-14	-0.235119	0.862	0.893	1.53242e-09
Dcun1d4	8.10522e-14	-0.336222	0.446	0.563	1.55483e-09
Mfhas1	8.12029e-14	-0.253414	0.65	0.753	1.55772e-09
Gml2	8.55e-14	-0.374998	0.487	0.595	1.64015e-09
Clptm1	8.61332e-14	-0.244595	0.778	0.831	1.65229e-09
Sf3a1	8.82401e-14	0.311034	0.752	0.677	1.69271e-09
Ppp1r1b	9.12412e-14	-0.331517	0.821	0.858	1.75028e-09
Tank	9.16421e-14	-0.387961	0.447	0.55	1.75797e-09
Pkp4	9.2345e-14	-0.318954	0.503	0.621	1.77145e-09
Cyth1	9.338e-14	-0.367085	0.459	0.572	1.79131e-09
Tmem95	9.60125e-14	-0.819223	0.091	0.165	1.84181e-09
Nkiras2	1.01679e-13	0.194429	0.957	0.927	1.95051e-09
Naa80	1.02337e-13	-0.455989	0.341	0.445	1.96313e-09
Gsk3b	1.10539e-13	-0.198802	0.933	0.958	2.12048e-09
Tmem238l	1.12957e-13	-0.295862	0.566	0.671	2.16685e-09
Arhgap31	1.15253e-13	-0.700215	0.135	0.218	2.2109e-09
Wls	1.16471e-13	-0.33709	0.507	0.619	2.23427e-09
Tnip1	1.20211e-13	0.170654	0.994	0.987	2.30601e-09
Usp48	1.21766e-13	0.329391	0.751	0.683	2.33584e-09
Vstm5	1.24884e-13	-0.248264	0.84	0.881	2.39565e-09
Cybrd1	1.2988e-13	-0.808213	0.125	0.206	2.49149e-09
Tcta	1.35205e-13	0.327179	0.741	0.668	2.59364e-09
Fcgbp	1.38752e-13	-0.24198	0.982	0.976	2.66168e-09
Gemin7	1.50345e-13	-0.349133	0.391	0.509	2.88407e-09
Pithd1	1.60324e-13	0.424119	0.58	0.5	3.0755e-09
Fam83b	1.64706e-13	-0.386739	0.404	0.518	3.15956e-09
Foxa1	1.73343e-13	-0.411322	0.364	0.47	3.32523e-09
Alas1	1.73377e-13	0.269888	0.83	0.777	3.32589e-09
Pcgf5	1.78185e-13	-0.384183	0.387	0.494	3.41812e-09
Dynll2	1.81701e-13	-0.182027	0.996	0.997	3.48557e-09
Lrp10	1.86095e-13	-0.152268	0.979	0.989	3.56986e-09
Gpbp1	1.8764e-13	-0.319245	0.635	0.73	3.5995e-09
Wsb1	1.93998e-13	-0.161698	0.971	0.972	3.72146e-09
Smc6	1.98341e-13	-0.512667	0.276	0.375	3.80478e-09
Col4a2	2.15137e-13	0.33201	0.62	0.529	4.12697e-09
Inpp5e	2.23588e-13	-0.513665	0.245	0.345	4.28909e-09
Mpc2	2.35708e-13	-0.306045	0.786	0.828	4.52158e-09
Cdc34	2.36858e-13	0.199251	0.971	0.943	4.54365e-09
Wac	2.62677e-13	-0.262303	0.623	0.736	5.03894e-09
Yipf5	2.62953e-13	-0.334934	0.474	0.583	5.04422e-09
Sugt1	2.6659e-13	-0.30651	0.634	0.723	5.114e-09
Klhl28	2.69472e-13	-0.53514	0.226	0.322	5.16928e-09
Pgd	2.74085e-13	0.18066	0.991	0.986	5.25778e-09
Scd2	2.77148e-13	-0.13751	0.997	1	5.31653e-09
Pcnp	2.7886e-13	-0.327076	0.477	0.587	5.34936e-09
Frmd8	2.83063e-13	0.271879	0.802	0.748	5.42999e-09
Tmco3	2.91664e-13	-0.39147	0.385	0.495	5.595e-09
Dcun1d3	2.92209e-13	-0.457023	0.287	0.39	5.60545e-09
Usp8	2.93586e-13	0.306305	0.727	0.668	5.63187e-09
Fbxl19	2.95726e-13	0.528476	0.439	0.349	5.67292e-09
Saraf	2.99474e-13	-0.322768	0.518	0.622	5.74482e-09
Hist2h2ac	3.01805e-13	0.602551	0.471	0.387	5.78953e-09
Mavs	3.05759e-13	0.313794	0.747	0.682	5.86538e-09
Cept1	3.18896e-13	-0.25447	0.668	0.755	6.11738e-09
Vcpip1	3.2481e-13	-0.405628	0.369	0.478	6.23082e-09
Cnih4	3.41815e-13	-0.25571	0.772	0.818	6.55703e-09
Tbcb	3.44025e-13	0.265735	0.831	0.769	6.59944e-09
Dctn1	3.4446e-13	0.218978	0.949	0.933	6.60778e-09
Ube2g1	3.50159e-13	-0.317126	0.604	0.697	6.7171e-09
Hif3a	3.50194e-13	-0.515952	0.311	0.407	6.71777e-09
Socs6	3.57151e-13	-0.389182	0.378	0.483	6.85123e-09
Trim2	3.60059e-13	0.268714	0.815	0.761	6.90701e-09
Ppp6c	3.64423e-13	-0.28202	0.66	0.74	6.99073e-09
Gnl1	3.76476e-13	-0.283801	0.694	0.774	7.22194e-09
Psmb6	3.79679e-13	0.240984	0.866	0.819	7.28339e-09
Ret	3.81322e-13	-0.688697	0.117	0.196	7.3149e-09
Sept11	3.88592e-13	-0.32183	0.57	0.661	7.45436e-09
Eif4a1	3.90241e-13	0.1871	0.989	0.985	7.486e-09
Impa2	3.99942e-13	-0.430429	0.299	0.407	7.67209e-09
Appbp2	4.09568e-13	-0.303144	0.586	0.69	7.85675e-09
Pex2	4.26158e-13	-0.360057	0.421	0.528	8.17499e-09
Vipr1	4.50324e-13	0.210691	0.861	0.792	8.63856e-09
Chuk	4.85517e-13	-0.225544	0.792	0.848	9.31367e-09
Eif3a	4.96025e-13	-0.342909	0.636	0.715	9.51524e-09
Gapvd1	5.07567e-13	-0.360213	0.37	0.482	9.73666e-09
Vezf1	5.1217e-13	-0.395	0.335	0.444	9.82497e-09
Plcxd2	5.27191e-13	-0.48789	0.248	0.345	1.01131e-08
Rnf141	5.41924e-13	0.224193	0.926	0.887	1.03957e-08
Trim16	5.41931e-13	-0.321733	0.417	0.535	1.03959e-08
Naa15	5.74835e-13	-0.365634	0.4	0.512	1.10271e-08
Avl9	5.75409e-13	-0.371339	0.394	0.505	1.10381e-08
Suco	5.78496e-13	-0.334654	0.521	0.621	1.10973e-08
Ankrd16	5.78746e-13	0.398433	0.596	0.529	1.11021e-08
Emc2	6.35066e-13	-0.380847	0.447	0.55	1.21825e-08
Psmb3	6.41118e-13	0.223798	0.916	0.877	1.22986e-08
Tnnt2	6.66271e-13	-0.446664	0.526	0.606	1.27811e-08
Cideb	6.76925e-13	0.151919	0.996	0.994	1.29855e-08
Ube2k	6.87113e-13	-0.211419	0.83	0.869	1.31809e-08
Txndc15	7.52807e-13	0.392977	0.629	0.564	1.44411e-08
Ptrh1	7.6988e-13	-0.246704	0.787	0.826	1.47686e-08
Bcl2l1	7.83537e-13	-0.138948	0.989	0.989	1.50306e-08
Ap2m1	7.94705e-13	-0.325472	0.519	0.622	1.52448e-08
Pyroxd2	8.01119e-13	-1.01063	0.059	0.119	1.53679e-08
Gimd1	8.24488e-13	0.367694	0.651	0.575	1.58161e-08
Gramd1b	8.37985e-13	0.241983	0.921	0.899	1.60751e-08
Gnaq	8.70296e-13	-0.40486	0.344	0.448	1.66949e-08
Sec63	8.7736e-13	-0.263902	0.661	0.744	1.68304e-08
Ube2s	8.77376e-13	-0.184354	0.854	0.903	1.68307e-08
Bmp8b	8.91526e-13	-0.295429	0.678	0.747	1.71021e-08
Ppp2r3c	8.95196e-13	-0.419914	0.34	0.441	1.71726e-08
Tmem106b	9.04937e-13	-0.249733	0.748	0.799	1.73594e-08
Ube2v1	9.0719e-13	-0.260242	0.543	0.663	1.74026e-08
Rabgap1l	9.08331e-13	0.360444	0.641	0.569	1.74245e-08
Cdk6	9.12754e-13	-0.3383	0.592	0.683	1.75094e-08
Bet1	9.4677e-13	-0.436443	0.316	0.419	1.81619e-08
Dnase1l1	9.60979e-13	-0.379583	0.292	0.4	1.84345e-08
Larp4b	9.81888e-13	0.234671	0.924	0.886	1.88356e-08
Sqstm1	1.02359e-12	-0.191329	0.995	0.993	1.96355e-08
1700025G04Rik	1.05124e-12	-0.28561	0.631	0.72	2.0166e-08
Ppp1r13l	1.09636e-12	-0.396767	0.321	0.427	2.10315e-08
Rhox5	1.10719e-12	0.944825	0.178	0.106	2.12393e-08
Usp2	1.12985e-12	-0.976906	0.064	0.125	2.16739e-08
Smarca4	1.14136e-12	0.314147	0.774	0.715	2.18948e-08
Ppp1r3e	1.1584e-12	0.439959	0.502	0.421	2.22215e-08
Atp6v1b2	1.16379e-12	-0.271988	0.627	0.723	2.2325e-08
Atp2b4	1.17549e-12	1.12757	0.118	0.059	2.25495e-08
Avpi1	1.18431e-12	-0.35067	0.467	0.568	2.27186e-08
Trim36	1.2014e-12	-0.641435	0.156	0.24	2.30465e-08
Zfp326	1.25247e-12	-0.422052	0.34	0.439	2.40262e-08
Vps26a	1.27177e-12	-0.166688	0.955	0.969	2.43964e-08
Ptpn22	1.30898e-12	0.53521	0.494	0.422	2.51102e-08
Ubp1	1.32416e-12	0.226659	0.908	0.887	2.54014e-08
Otud3	1.40041e-12	-0.367793	0.366	0.471	2.6864e-08
Suz12	1.41387e-12	-0.374211	0.381	0.488	2.71223e-08
Trim33	1.43302e-12	-0.396011	0.311	0.414	2.74897e-08
Hmox1	1.57776e-12	-0.422265	0.323	0.423	3.02662e-08
Arf2	1.61525e-12	-0.381358	0.372	0.477	3.09853e-08
Dhx9	1.64735e-12	-0.337374	0.454	0.561	3.16011e-08
Rad21	1.67451e-12	-0.237329	0.736	0.806	3.21221e-08
Mob3b	1.73553e-12	0.570629	0.414	0.333	3.32927e-08
Slc35e4	1.81147e-12	-0.398922	0.306	0.41	3.47495e-08
Limk2	1.83716e-12	0.32843	0.689	0.632	3.52422e-08
Gadd45a	1.84945e-12	-0.151538	0.995	0.997	3.5478e-08
Clpp	1.92245e-12	0.468499	0.491	0.412	3.68784e-08
Atrn	1.93905e-12	-0.298606	0.528	0.625	3.71968e-08
Rab1b	1.96466e-12	0.179413	0.97	0.95	3.76881e-08
Magt1	1.98713e-12	-0.308532	0.467	0.584	3.81192e-08
Baiap2l2	1.98999e-12	0.210534	0.976	0.959	3.81741e-08
Ugt1a1	2.06047e-12	0.192994	0.975	0.963	3.9526e-08
Fam129a	2.1109e-12	-0.387923	0.27	0.375	4.04933e-08
Srebf1	2.2778e-12	0.297036	0.794	0.729	4.36951e-08
Amn1	2.30136e-12	-0.33769	0.343	0.455	4.41469e-08
Man2a1	2.39438e-12	-0.254215	0.741	0.801	4.59315e-08
Lrrc8d	2.40254e-12	-0.334741	0.447	0.555	4.6088e-08
Anapc11	2.42261e-12	0.251331	0.824	0.764	4.64729e-08
Glmp	2.43038e-12	-0.341008	0.439	0.545	4.6622e-08
Akirin2	2.5853e-12	-0.187762	0.854	0.885	4.95937e-08
Glyr1	2.63933e-12	-0.2926	0.714	0.771	5.06302e-08
Klhl22	2.73001e-12	-0.325317	0.443	0.552	5.23699e-08
Slc35a3	2.74852e-12	-0.232033	0.738	0.795	5.2725e-08
Mtpap	2.76587e-12	-0.636805	0.148	0.229	5.30577e-08
Ubap1	2.79259e-12	-0.300633	0.589	0.686	5.35702e-08
Mapk9	2.82696e-12	-0.464748	0.208	0.301	5.42295e-08
Snx16	2.89687e-12	-0.343688	0.393	0.502	5.55707e-08
Taok2	2.98867e-12	0.422116	0.544	0.471	5.73317e-08
Asb13	3.01455e-12	0.385221	0.607	0.545	5.78281e-08
Tspo	3.0321e-12	-0.206221	0.77	0.826	5.81647e-08
Trappc6b	3.05073e-12	-0.343726	0.443	0.545	5.85222e-08
Uggt1	3.06872e-12	-0.336698	0.389	0.495	5.88673e-08
Tmem251	3.06887e-12	-0.426231	0.256	0.356	5.88702e-08
Uty	3.0733e-12	-0.343666	0.382	0.494	5.89552e-08
Grcc10	3.13911e-12	0.231211	0.879	0.829	6.02176e-08
Patl1	3.14492e-12	-0.348155	0.353	0.458	6.0329e-08
Rnf10	3.23122e-12	0.157794	0.996	0.992	6.19844e-08
Slc4a7	3.32161e-12	-0.401164	0.325	0.426	6.37184e-08
Prss30	3.35055e-12	-0.249695	0.852	0.88	6.42736e-08
Trim14	3.6487e-12	0.214476	0.95	0.917	6.99929e-08
Mnt	3.75211e-12	0.236578	0.878	0.828	7.19768e-08
Rab18	3.84053e-12	0.170833	0.978	0.972	7.36728e-08
Med10	3.89268e-12	-0.325251	0.406	0.515	7.46733e-08
Dgka	3.89752e-12	0.264861	0.854	0.802	7.47661e-08
Txnip	3.94086e-12	-0.148806	1	1	7.55975e-08
Tbrg4	4.03066e-12	0.312498	0.678	0.602	7.73201e-08
Themis3	4.08973e-12	-0.2071	0.844	0.888	7.84533e-08
Anxa3	4.17654e-12	-0.218581	0.965	0.962	8.01186e-08
Rnf11	4.20904e-12	-0.272298	0.607	0.701	8.0742e-08
Ppfibp1	4.39016e-12	-0.374267	0.371	0.476	8.42165e-08
Ndufb7	4.47473e-12	0.163112	0.993	0.991	8.58387e-08
Mep1a	4.58904e-12	-0.204527	0.945	0.964	8.80315e-08
Ptk2	4.63298e-12	-0.291315	0.548	0.651	8.88744e-08
Ggct	4.86658e-12	-0.35828	0.392	0.495	9.33557e-08
Fbxo38	4.93879e-12	-0.34386	0.394	0.5	9.47408e-08
Eif2d	5.00781e-12	0.381544	0.632	0.567	9.60648e-08
Wars	5.02684e-12	-0.191995	0.773	0.835	9.64299e-08
Hnrnpul1	5.04791e-12	-0.176322	0.934	0.956	9.68341e-08
Slc9a8	5.10127e-12	0.412488	0.547	0.471	9.78578e-08
Als2cl	5.12085e-12	0.384671	0.646	0.593	9.82332e-08
Ssx2ip	5.21848e-12	-0.350812	0.379	0.481	1.00106e-07
Serbp1	5.22228e-12	0.160837	0.994	0.985	1.00179e-07
Gpr17	5.23713e-12	-0.634148	0.158	0.24	1.00464e-07
Ppib	5.24355e-12	0.18416	0.974	0.966	1.00587e-07
St3gal6	5.34787e-12	0.511513	0.431	0.35	1.02588e-07
Nags	5.36404e-12	0.314687	0.684	0.612	1.02898e-07
Gas2l3	5.45209e-12	-0.506436	0.274	0.365	1.04587e-07
Psma1	5.45591e-12	-0.307406	0.513	0.616	1.04661e-07
Aagab	5.47093e-12	0.407504	0.568	0.5	1.04949e-07
Anxa10	5.6634e-12	0.215555	0.499	0.392	1.08641e-07
Crat	5.70361e-12	0.30171	0.739	0.674	1.09412e-07
Dennd5b	5.99789e-12	0.402593	0.564	0.493	1.15057e-07
Cd38	6.12993e-12	-0.392512	0.345	0.446	1.17591e-07
Sgsm2	6.18166e-12	0.507008	0.421	0.337	1.18583e-07
4930539E08Rik	6.19086e-12	-0.552086	0.141	0.222	1.18759e-07
Mgat5	6.35189e-12	-0.146824	0.983	0.988	1.21848e-07
Clca3b	6.37962e-12	-0.482895	0.288	0.383	1.2238e-07
Zfp800	6.65018e-12	-0.48486	0.232	0.323	1.2757e-07
Gnl3l	7.10526e-12	-0.403615	0.289	0.389	1.363e-07
Hsd3b7	7.41901e-12	-0.619034	0.131	0.208	1.42319e-07
Fam241a	7.50662e-12	-0.404935	0.327	0.424	1.44e-07
Pglyrp1	7.5303e-12	-0.126305	0.999	0.997	1.44454e-07
Emc9	7.81025e-12	0.589862	0.375	0.297	1.49824e-07
Sptan1	7.83543e-12	-0.12804	0.993	0.995	1.50307e-07
Mta2	7.86282e-12	0.260648	0.838	0.778	1.50833e-07
Psma6	8.18137e-12	-0.221343	0.876	0.912	1.56943e-07
Ints6	8.22707e-12	-0.396594	0.32	0.419	1.5782e-07
Gtf2ird1	8.27918e-12	0.262256	0.801	0.745	1.58819e-07
C1galt1c1	8.31023e-12	-0.373216	0.367	0.466	1.59415e-07
Ddhd2	8.33326e-12	0.33549	0.655	0.59	1.59857e-07
Crk	8.55854e-12	0.180738	0.981	0.963	1.64179e-07
Parg	8.67845e-12	-0.50183	0.228	0.317	1.66479e-07
Nol7	8.71305e-12	-0.273767	0.715	0.776	1.67142e-07
Dcaf13	8.96928e-12	-0.446745	0.336	0.431	1.72058e-07
Pdcd10	9.24227e-12	-0.529515	0.203	0.29	1.77294e-07
Dvl3	9.31974e-12	0.242015	0.86	0.808	1.78781e-07
Gm2a	9.37476e-12	-0.587475	0.158	0.24	1.79836e-07
Fmo5	9.82726e-12	-0.754312	0.087	0.153	1.88516e-07
Ythdc1	1.00158e-11	-0.282771	0.614	0.71	1.92133e-07
Plekha8	1.00187e-11	-0.281313	0.425	0.542	1.92189e-07
Tmem9	1.02204e-11	-0.824583	0.087	0.152	1.96058e-07
Mier3	1.02333e-11	-0.340858	0.397	0.498	1.96305e-07
Gsr	1.0403e-11	0.150883	0.997	0.992	1.99561e-07
Narf	1.05072e-11	0.322489	0.742	0.695	2.01559e-07
Marc2	1.05746e-11	-0.180199	0.962	0.969	2.02853e-07
Bbip1	1.08537e-11	-0.36415	0.365	0.47	2.08207e-07
Ugt1a6b	1.10354e-11	0.526725	0.379	0.296	2.11693e-07
Raet1e	1.10513e-11	-0.674632	0.105	0.176	2.11996e-07
Ctss	1.11062e-11	-0.476707	0.248	0.339	2.13049e-07
Zfp51	1.12355e-11	-0.554816	0.168	0.25	2.1553e-07
4833420G17Rik	1.20049e-11	0.365361	0.602	0.526	2.3029e-07
Tmem33	1.21023e-11	-0.416709	0.294	0.391	2.32159e-07
Tatdn2	1.23438e-11	0.254839	0.8	0.755	2.36792e-07
Kmt2e	1.25107e-11	-0.297293	0.592	0.679	2.39993e-07
Slc12a7	1.25276e-11	0.339129	0.655	0.595	2.40317e-07
Mal2	1.26145e-11	-0.26372	0.584	0.677	2.41985e-07
Evpl	1.26508e-11	-0.244251	0.705	0.784	2.4268e-07
Zfp654	1.28092e-11	-0.445889	0.242	0.334	2.4572e-07
Nadk	1.3063e-11	0.116385	1	0.998	2.50587e-07
Cct8	1.36758e-11	-0.276085	0.751	0.795	2.62343e-07
Spink1	1.38017e-11	-0.74583	0.134	0.208	2.64759e-07
Ier3	1.40127e-11	-0.356915	0.637	0.703	2.68806e-07
B3gnt3	1.41272e-11	-0.135735	0.988	0.989	2.71002e-07
Uhmk1	1.42363e-11	-0.168509	0.875	0.911	2.73096e-07
Cyp2d22	1.43382e-11	-1.24513	0.033	0.079	2.7505e-07
Zfp467	1.47569e-11	-0.337817	0.358	0.463	2.83081e-07
Usp16	1.49202e-11	-0.494713	0.199	0.286	2.86213e-07
Lancl2	1.50111e-11	-0.73518	0.099	0.167	2.87958e-07
Ppp1r15a	1.73877e-11	-0.394541	0.355	0.453	3.33548e-07
Psmd1	1.78855e-11	-0.349524	0.393	0.493	3.43097e-07
Plscr2	1.80054e-11	-1.06784	0.044	0.094	3.45397e-07
Abhd17b	1.82879e-11	-0.423189	0.311	0.404	3.50818e-07
Maea	1.83139e-11	-0.23278	0.695	0.765	3.51316e-07
Actr2	1.92374e-11	-0.353699	0.412	0.515	3.69031e-07
Phf13	1.93757e-11	-0.342395	0.395	0.499	3.71685e-07
Pcsk1	1.95673e-11	-1.07484	0.047	0.099	3.75359e-07
Ptp4a2	1.98419e-11	-0.224767	0.656	0.744	3.80628e-07
Dpp3	1.99089e-11	0.222627	0.903	0.87	3.81913e-07
Sgpp1	1.99168e-11	-0.44969	0.29	0.385	3.82064e-07
Etfa	2.07218e-11	-0.148257	0.945	0.949	3.97507e-07
Tmem183a	2.25798e-11	-0.270516	0.642	0.729	4.33149e-07
Rbm39	2.25908e-11	-0.207165	0.835	0.878	4.33358e-07
Tmem120a	2.34872e-11	0.35105	0.663	0.614	4.50555e-07
Uba6	2.3556e-11	-0.373553	0.366	0.467	4.51875e-07
Ptpn2	2.378e-11	-0.270279	0.541	0.641	4.56172e-07
Trim27	2.44847e-11	-0.410469	0.265	0.36	4.69691e-07
Prkaa1	2.47222e-11	-0.318452	0.465	0.567	4.74246e-07
Gcnt2	2.49494e-11	-0.260261	0.602	0.697	4.78605e-07
Rbm7	2.4964e-11	-0.327175	0.4	0.504	4.78884e-07
Chmp2b	2.50142e-11	-0.117234	0.998	0.997	4.79848e-07
Tmem150b	2.52275e-11	-0.159307	0.985	0.984	4.83939e-07
Tanc2	2.53521e-11	0.869403	0.16	0.095	4.86329e-07
Cbl	2.65788e-11	-0.696732	0.103	0.171	5.09862e-07
Cox7b	2.66967e-11	-0.13412	0.999	1	5.12122e-07
Pcsk5	2.68169e-11	0.226713	0.902	0.871	5.14429e-07
Gpd2	2.69577e-11	-0.143639	0.988	0.991	5.17129e-07
Oaf	2.76904e-11	0.577719	0.315	0.233	5.31184e-07
Ash1l	2.79116e-11	0.281358	0.699	0.643	5.35428e-07
Kdelr2	2.81343e-11	0.128238	0.999	0.997	5.397e-07
Svip	2.83772e-11	0.215077	0.905	0.873	5.44359e-07
Nsdhl	2.92672e-11	-0.175838	0.901	0.919	5.61433e-07
Ndel1	2.94972e-11	-0.251991	0.61	0.713	5.65844e-07
Metrnl	3.04868e-11	-0.160884	0.979	0.973	5.84828e-07
Ppp4r3a	3.16034e-11	-0.503575	0.195	0.279	6.06248e-07
Sult1b1	3.17781e-11	-0.262197	0.798	0.836	6.09599e-07
Rnf19a	3.18643e-11	-0.339768	0.346	0.449	6.11253e-07
Zfp955b	3.21621e-11	-0.536384	0.177	0.259	6.16966e-07
Drosha	3.33626e-11	0.332187	0.656	0.595	6.39994e-07
Stk10	3.35301e-11	-0.378509	0.376	0.47	6.43208e-07
Nr1i2	3.37938e-11	0.309775	0.727	0.684	6.48267e-07
Cab39	3.45706e-11	-0.12579	0.997	0.998	6.63169e-07
Nras	3.48667e-11	-0.226728	0.883	0.901	6.68847e-07
Zmat5	3.54267e-11	0.418647	0.546	0.48	6.7959e-07
Tinagl1	3.68498e-11	-0.278718	0.6	0.695	7.06889e-07
6430548M08Rik	3.69142e-11	-0.807153	0.085	0.148	7.08126e-07
Auh	3.81315e-11	0.54734	0.375	0.297	7.31476e-07
Taf13	3.84424e-11	-0.416686	0.272	0.363	7.37441e-07
Rbms1	3.87742e-11	-0.457204	0.195	0.282	7.43805e-07
Nudt3	3.8883e-11	0.26555	0.802	0.743	7.45892e-07
Cog3	3.91655e-11	-0.413199	0.3	0.395	7.51311e-07
Ddx3y	3.91936e-11	-0.411726	0.346	0.439	7.51852e-07
Ftl1-ps1	3.93316e-11	-0.577792	0.161	0.239	7.54497e-07
H6pd	3.93821e-11	0.430504	0.473	0.395	7.55466e-07
Fndc3b	3.96601e-11	-0.33401	0.409	0.51	7.608e-07
Pik3r2	4.07507e-11	0.388049	0.575	0.512	7.81721e-07
Tmem9b	4.29243e-11	-0.249524	0.715	0.775	8.23417e-07
Mpzl1	4.31976e-11	-0.679004	0.116	0.186	8.2866e-07
Ppard	4.33735e-11	-0.330298	0.437	0.534	8.32034e-07
Xk	4.33854e-11	-0.483251	0.207	0.293	8.32262e-07
1810065E05Rik	4.39021e-11	-0.768339	0.107	0.174	8.42173e-07
Zkscan1	4.39407e-11	0.303875	0.684	0.625	8.42915e-07
Gsta3	4.42065e-11	0.20792	0.912	0.886	8.48013e-07
D1Ertd622e	4.6175e-11	-0.287818	0.454	0.561	8.85774e-07
Slmap	4.72643e-11	-0.213976	0.817	0.853	9.06672e-07
Zfp868	4.75822e-11	-0.699144	0.102	0.169	9.12769e-07
Zc3h7a	5.19845e-11	-0.275051	0.559	0.664	9.97219e-07
Aco2	5.21169e-11	-0.162834	0.958	0.969	9.99759e-07
Vti1a	5.47951e-11	0.262466	0.788	0.73	1.05114e-06
Ttyh2	5.78225e-11	0.247319	0.806	0.755	1.10921e-06
Irak2	5.84257e-11	0.242962	0.793	0.732	1.12078e-06
Trim12c	5.86793e-11	-0.441439	0.237	0.326	1.12565e-06
Dhcr24	5.9686e-11	-0.113409	1	1	1.14496e-06
Cnbp	5.98946e-11	-0.306623	0.961	0.968	1.14896e-06
Msl2	5.99668e-11	-0.286312	0.406	0.506	1.15034e-06
Sp3	6.04646e-11	-0.297639	0.491	0.593	1.15989e-06
Aen	6.10981e-11	0.423364	0.456	0.38	1.17204e-06
Apaf1	6.30835e-11	-0.304441	0.453	0.555	1.21013e-06
Sos2	6.40676e-11	-0.363331	0.365	0.459	1.22901e-06
Elp5	6.45898e-11	-0.323629	0.369	0.472	1.23903e-06
Eif2b4	6.54546e-11	0.379772	0.512	0.432	1.25562e-06
Aprt	6.65616e-11	0.19821	0.933	0.903	1.27685e-06
Ppp3r1	6.6872e-11	-0.31102	0.477	0.583	1.28281e-06
Tmem39a	6.72612e-11	-0.471208	0.225	0.311	1.29027e-06
Pex19	6.85508e-11	0.230732	0.83	0.767	1.31501e-06
Aloxe3	6.88015e-11	-0.788834	0.081	0.141	1.31982e-06
Kbtbd11	6.88247e-11	-1.23992	0.03	0.072	1.32026e-06
Tfrc	6.9426e-11	-0.319899	0.798	0.834	1.3318e-06
Trip12	7.01812e-11	-0.208389	0.812	0.851	1.34629e-06
Gcnt4	7.08719e-11	-0.504743	0.241	0.324	1.35954e-06
Ndufa8	7.0904e-11	-0.197594	0.934	0.955	1.36015e-06
Snx7	7.10562e-11	-0.279922	0.676	0.739	1.36307e-06
Map2k3	7.14012e-11	-0.164106	0.982	0.983	1.36969e-06
Espn	7.27425e-11	0.297339	0.718	0.657	1.39542e-06
Pmvk	7.32756e-11	-0.16319	0.993	0.993	1.40565e-06
Cyp3a13	7.33217e-11	0.116381	0.999	1	1.40653e-06
Sumo1	7.41916e-11	0.146996	0.981	0.966	1.42322e-06
Kpna1	7.61489e-11	-0.277743	0.696	0.751	1.46076e-06
Ppp2cb	7.62918e-11	-0.294189	0.538	0.631	1.46351e-06
Drg1	7.65603e-11	-0.300006	0.562	0.646	1.46866e-06
Rufy3	7.86629e-11	0.369349	0.569	0.499	1.50899e-06
Scin	7.8933e-11	0.185715	0.922	0.886	1.51417e-06
Fbln1	7.91492e-11	-0.317399	0.36	0.461	1.51832e-06
Ppp1r14d	7.91529e-11	0.148563	0.99	0.983	1.51839e-06
Fnip1	7.9364e-11	-0.325836	0.415	0.516	1.52244e-06
Arhgap17	8.06064e-11	0.213475	0.893	0.848	1.54627e-06
Enpp5	8.18722e-11	-0.530651	0.222	0.305	1.57055e-06
Pcnx3	8.44302e-11	0.317445	0.672	0.613	1.61962e-06
2510039O18Rik	8.50893e-11	-0.139621	0.965	0.972	1.63227e-06
Pcm1	8.51161e-11	-0.461549	0.221	0.307	1.63278e-06
Amd1	8.64138e-11	-0.713283	0.095	0.159	1.65768e-06
Tbl1xr1	8.75949e-11	-0.28293	0.643	0.718	1.68033e-06
Api5	9.02577e-11	-0.334373	0.529	0.607	1.73141e-06
Hspa4	9.9731e-11	-0.276525	0.433	0.538	1.91314e-06
Tnfrsf12a	1.00091e-10	-0.164233	0.927	0.944	1.92005e-06
Rab8b	1.03857e-10	-0.51842	0.178	0.258	1.9923e-06
Txndc17	1.04105e-10	-0.168875	0.942	0.951	1.99705e-06
Tnpo1	1.04563e-10	0.21874	0.893	0.858	2.00584e-06
Fbxl8	1.06898e-10	-0.434418	0.285	0.373	2.05063e-06
Cisd2	1.07364e-10	-0.270742	0.54	0.639	2.05957e-06
Ndufa13	1.09256e-10	0.15683	0.997	0.997	2.09585e-06
Mfsd14b	1.09478e-10	-0.206546	0.837	0.87	2.10011e-06
Cryl1	1.09634e-10	0.136736	0.995	0.991	2.10311e-06
Cdiptos	1.11387e-10	-0.595588	0.142	0.216	2.13674e-06
Esd	1.11797e-10	-0.121225	0.996	0.997	2.1446e-06
Pnpla6	1.13843e-10	0.360025	0.589	0.529	2.18385e-06
Rnf139	1.13911e-10	-0.53636	0.167	0.244	2.18516e-06
Azin1	1.14868e-10	-0.152129	0.968	0.976	2.20351e-06
Eif1a	1.15847e-10	-0.274997	0.597	0.689	2.2223e-06
Ndufa11	1.16055e-10	-0.324361	0.402	0.5	2.22628e-06
Wdr33	1.16172e-10	-0.329764	0.379	0.479	2.22853e-06
Blnk	1.16688e-10	-0.267454	0.44	0.545	2.23843e-06
2210016F16Rik	1.16705e-10	0.173753	0.914	0.86	2.23876e-06
Magi1	1.1941e-10	0.223512	0.866	0.809	2.29064e-06
Aftph	1.19612e-10	-0.244019	0.773	0.814	2.29452e-06
Perp	1.21371e-10	-0.354794	0.313	0.407	2.32827e-06
Tnfaip2	1.22139e-10	-0.72318	0.081	0.142	2.34299e-06
Dpp4	1.31501e-10	0.121158	0.999	1	2.52258e-06
Ubr7	1.34716e-10	-0.469039	0.218	0.301	2.58425e-06
Med25	1.34766e-10	0.246702	0.786	0.723	2.58522e-06
Emc6	1.35515e-10	-0.589549	0.156	0.23	2.59958e-06
Rab27b	1.36023e-10	-0.390226	0.278	0.37	2.60933e-06
Amfr	1.41586e-10	0.174341	0.967	0.93	2.71605e-06
Sephs2	1.45747e-10	0.10787	0.929	0.87	2.79586e-06
Smndc1	1.46719e-10	-0.363705	0.386	0.48	2.81451e-06
Nfxl1	1.47136e-10	-0.45079	0.245	0.331	2.8225e-06
Osr2	1.54891e-10	0.172838	0.962	0.92	2.97127e-06
Ralgapa1	1.55645e-10	-0.332121	0.399	0.496	2.98574e-06
Ube2n	1.5868e-10	-0.629635	0.13	0.199	3.04396e-06
Tmem176b	1.65703e-10	0.256372	0.785	0.726	3.17868e-06
Rab6a	1.67237e-10	-0.556967	0.144	0.218	3.2081e-06
Reps2	1.69897e-10	-0.312791	0.41	0.51	3.25913e-06
Sbno1	1.70489e-10	-0.22403	0.656	0.747	3.27049e-06
P2ry1	1.73739e-10	-0.39502	0.305	0.394	3.33284e-06
Atxn7l3	1.77927e-10	0.32303	0.634	0.574	3.41317e-06
Actn1	1.80545e-10	-0.227276	0.645	0.734	3.4634e-06
Sema4d	1.83335e-10	-0.474216	0.171	0.25	3.51692e-06
Ephb3	1.8697e-10	-0.685395	0.093	0.156	3.58665e-06
Oasl2	1.98854e-10	-1.09901	0.172	0.242	3.81461e-06
H2afz	1.99114e-10	0.162842	0.991	0.985	3.81959e-06
Atp6v0c	1.99781e-10	-0.116792	0.997	0.995	3.8324e-06
Elmo3	2.0561e-10	0.314718	0.589	0.526	3.94422e-06
Ctcf	2.06311e-10	0.20203	0.896	0.861	3.95766e-06
AI661453	2.09942e-10	-0.265222	0.815	0.817	4.02732e-06
Rai1	2.12731e-10	0.414052	0.519	0.453	4.08081e-06
Pank2	2.23037e-10	-0.343333	0.328	0.421	4.27852e-06
Specc1	2.23296e-10	-0.296666	0.448	0.546	4.28348e-06
Il18	2.24256e-10	-0.334649	0.674	0.712	4.3019e-06
Acss2	2.28382e-10	0.169874	0.966	0.976	4.38106e-06
Ran	2.32816e-10	-0.824494	0.085	0.144	4.46611e-06
Nmd3	2.38158e-10	-0.346439	0.388	0.484	4.56859e-06
Eif3c	2.47834e-10	-0.132399	0.974	0.981	4.7542e-06
Zfp622	2.48494e-10	-0.216336	0.753	0.807	4.76686e-06
Adamtsl5	2.50584e-10	0.219295	0.85	0.815	4.80696e-06
Gtf2h1	2.53234e-10	-0.374746	0.351	0.441	4.85779e-06
Per1	2.54647e-10	-0.276299	0.634	0.702	4.88489e-06
Lman2	2.64542e-10	0.212579	0.885	0.862	5.07472e-06
Bcl9l	2.6687e-10	0.272412	0.789	0.745	5.11937e-06
Trp53inp2	2.69321e-10	-0.242089	0.718	0.771	5.16639e-06
Chml	2.69368e-10	-0.468038	0.201	0.282	5.16728e-06
Tldc2	2.69973e-10	0.400214	0.522	0.459	5.17889e-06
Gpd1	2.7466e-10	0.14354	0.968	0.955	5.2688e-06
Rundc1	2.76822e-10	0.339494	0.633	0.575	5.31028e-06
Elovl5	2.91311e-10	-0.269012	0.593	0.676	5.58822e-06
Lama3	2.99089e-10	-0.286914	0.61	0.681	5.73742e-06
Epc1	3.01357e-10	0.298051	0.651	0.586	5.78093e-06
Csk	3.03667e-10	0.169659	0.963	0.926	5.82524e-06
Dse	3.05399e-10	-0.642442	0.118	0.185	5.85846e-06
Frat2	3.06041e-10	0.338993	0.611	0.549	5.87078e-06
Zfp948	3.24999e-10	-0.400847	0.238	0.326	6.23446e-06
Clca1	3.25066e-10	1.33209	0.128	0.074	6.23575e-06
Ssr1	3.26327e-10	-0.286535	0.485	0.581	6.25992e-06
2210407C18Rik	3.26926e-10	0.675206	0.485	0.43	6.27143e-06
Zfand6	3.30683e-10	-0.250724	0.566	0.662	6.34348e-06
Ddx47	3.31335e-10	-0.319314	0.409	0.505	6.35601e-06
Gfm1	3.31756e-10	-0.467264	0.228	0.31	6.36407e-06
Map7d1	3.32079e-10	-0.279009	0.52	0.611	6.37026e-06
Polr2e	3.48363e-10	0.226884	0.731	0.653	6.68266e-06
Htatsf1	3.55717e-10	-0.441896	0.232	0.315	6.82373e-06
Tatdn1	3.5902e-10	-0.294987	0.396	0.499	6.88707e-06
Gbf1	3.6186e-10	0.235286	0.886	0.853	6.94156e-06
Arhgef16	3.65393e-10	0.1753	0.957	0.932	7.00933e-06
Ms4a18	3.65552e-10	0.190056	0.887	0.847	7.01239e-06
Rab11fip1	3.67884e-10	-0.176349	0.976	0.978	7.05711e-06
Chic2	3.81547e-10	-0.282233	0.431	0.529	7.31921e-06
Slc25a46	3.86366e-10	-0.334147	0.39	0.482	7.41165e-06
Psmd14	3.92571e-10	-0.257061	0.581	0.681	7.53069e-06
Agtrap	4.04522e-10	-0.49685	0.168	0.244	7.75994e-06
Rbbp8	4.06153e-10	-0.441583	0.23	0.313	7.79123e-06
Klf4	4.07644e-10	-0.313182	0.671	0.722	7.81983e-06
Cdc42se2	4.09669e-10	-0.103546	0.999	1	7.85868e-06
Gm49336	4.23093e-10	-0.273567	0.519	0.611	8.1162e-06
Rbpj	4.25075e-10	-0.494517	0.179	0.255	8.15421e-06
Topors	4.27755e-10	-0.452983	0.202	0.283	8.20562e-06
Ap3d1	4.28022e-10	0.187328	0.947	0.92	8.21075e-06
Cry1	4.31908e-10	-0.318761	0.471	0.565	8.28529e-06
Nfatc3	4.32727e-10	-0.456669	0.224	0.306	8.30099e-06
Drap1	4.39225e-10	0.173744	0.967	0.942	8.42564e-06
Tmem123	4.58945e-10	-0.369095	0.282	0.371	8.80394e-06
Gga1	4.61255e-10	0.256492	0.788	0.745	8.84826e-06
Slc34a2	4.73546e-10	-0.290342	0.315	0.415	9.08404e-06
Babam2	4.90558e-10	-0.273563	0.503	0.604	9.41038e-06
Plxna2	4.97629e-10	-0.255576	0.592	0.686	9.54603e-06
Slc49a4	5.0499e-10	-0.35862	0.329	0.417	9.68723e-06
Stam	5.08419e-10	-0.307935	0.38	0.476	9.753e-06
Dmxl1	5.14867e-10	-0.329783	0.339	0.434	9.8767e-06
Esrp2	5.28905e-10	0.28939	0.66	0.603	1.0146e-05
Lamc1	5.61974e-10	-0.215421	0.422	0.532	1.07804e-05
Hacd1	5.63344e-10	-0.54536	0.158	0.231	1.08066e-05
Stx3	5.71975e-10	-0.120883	0.986	0.991	1.09722e-05
Tigd2	5.75162e-10	-0.545835	0.161	0.233	1.10333e-05
Atg4b	5.82332e-10	-0.350358	0.379	0.47	1.11709e-05
Dync1i2	5.88847e-10	-0.13906	0.943	0.96	1.12959e-05
Maf	5.91232e-10	-0.169008	0.948	0.949	1.13416e-05
4930402H24Rik	5.9194e-10	-0.269278	0.574	0.653	1.13552e-05
1700037H04Rik	5.96269e-10	-0.317486	0.338	0.432	1.14382e-05
Spa17	6.16388e-10	-0.412986	0.262	0.347	1.18242e-05
Pgf	6.19795e-10	-1.68093	0.012	0.042	1.18895e-05
Trpm4	6.22501e-10	0.181201	0.931	0.903	1.19414e-05
Dusp3	6.31182e-10	-0.227213	0.669	0.745	1.2108e-05
Fam173a	6.35189e-10	0.195756	0.905	0.86	1.21848e-05
Mospd2	6.36824e-10	-0.249738	0.599	0.69	1.22162e-05
Epb41l3	6.38983e-10	0.231269	0.878	0.852	1.22576e-05
Cyp2c55	6.56393e-10	0.120403	0.968	0.949	1.25916e-05
Hnf4g	6.58396e-10	-0.109687	1	1	1.263e-05
Tifa	6.76128e-10	-0.467156	0.319	0.402	1.29702e-05
Psme4	6.99548e-10	0.206758	0.895	0.865	1.34194e-05
Snrnp27	7.00806e-10	0.218565	0.89	0.855	1.34436e-05
Plekhg6	7.04389e-10	0.237865	0.825	0.789	1.35123e-05
Nfil3	7.14015e-10	-0.670013	0.093	0.154	1.3697e-05
Tchh	7.20694e-10	-0.892942	0.053	0.102	1.38251e-05
Tmcc3	7.24659e-10	-0.230091	0.73	0.794	1.39011e-05
Cnot2	7.25503e-10	-0.447035	0.172	0.248	1.39173e-05
Mff	7.63462e-10	-0.243713	0.594	0.686	1.46455e-05
Cldn15	7.66314e-10	0.1178	0.873	0.808	1.47002e-05
Shisa2	7.7061e-10	-0.591209	0.124	0.191	1.47826e-05
Il6st	7.86596e-10	-0.508953	0.183	0.259	1.50893e-05
Zfp958	7.90338e-10	-0.593886	0.165	0.236	1.51611e-05
Tpcn1	8.00846e-10	-0.27496	0.605	0.681	1.53626e-05
Blzf1	8.07065e-10	-0.330641	0.36	0.451	1.54819e-05
Dhx32	8.30898e-10	-0.233402	0.553	0.661	1.59391e-05
Prdm1	8.35988e-10	-0.733602	0.1	0.161	1.60368e-05
Cyth2	8.75626e-10	0.200286	0.888	0.856	1.67971e-05
Aldh6a1	8.8386e-10	-0.314472	0.327	0.421	1.69551e-05
B4galt1	8.96936e-10	-0.141729	0.966	0.972	1.72059e-05
Ebp	9.07189e-10	-0.230405	0.477	0.592	1.74026e-05
Lgals9	9.07221e-10	0.118675	0.997	0.995	1.74032e-05
Rasef	9.08459e-10	-0.290746	0.484	0.585	1.7427e-05
Nap1l1	9.11142e-10	0.339224	0.672	0.597	1.74784e-05
Zfx	9.23162e-10	-0.307362	0.398	0.494	1.7709e-05
Epc2	9.5807e-10	-0.367289	0.315	0.405	1.83787e-05
B4galnt4	9.7276e-10	0.488067	0.384	0.313	1.86605e-05
Dnase1	9.83126e-10	0.929062	0.142	0.086	1.88593e-05
Fasn	9.90764e-10	0.28759	0.743	0.683	1.90058e-05
Fbxl17	9.91861e-10	0.575332	0.261	0.189	1.90269e-05
Sumo2	9.92527e-10	-0.21207	0.852	0.867	1.90397e-05
Ccdc47	1.00808e-09	-0.247997	0.581	0.678	1.9338e-05
Stk40	1.01128e-09	-0.310189	0.444	0.535	1.93994e-05
Carhsp1	1.03873e-09	-0.177196	0.896	0.912	1.99259e-05
Cul3	1.05208e-09	-0.20627	0.784	0.833	2.0182e-05
Srd5a1	1.05675e-09	-0.399476	0.322	0.406	2.02716e-05
Agr2	1.05709e-09	0.872191	0.157	0.098	2.02781e-05
Mob2	1.06303e-09	-0.365665	0.345	0.434	2.03922e-05
Ppp1r15b	1.06513e-09	-0.217859	0.765	0.819	2.04323e-05
Grn	1.09433e-09	-0.154988	0.872	0.905	2.09925e-05
Hs3st1	1.11565e-09	-0.214014	0.613	0.705	2.14016e-05
Rnf145	1.11827e-09	-0.379837	0.285	0.37	2.14519e-05
Otog	1.12538e-09	0.918985	0.125	0.072	2.15882e-05
Anapc13	1.12557e-09	0.233608	0.834	0.791	2.15918e-05
Scrn2	1.12713e-09	0.515353	0.355	0.283	2.16217e-05
Smarca5	1.13083e-09	-0.680156	0.105	0.167	2.16928e-05
Celf2	1.14646e-09	1.34348	0.061	0.024	2.19925e-05
Sgta	1.15151e-09	0.175478	0.886	0.829	2.20894e-05
Cutal	1.1778e-09	-0.3725	0.269	0.356	2.25938e-05
Kcnj2	1.23153e-09	-0.682052	0.091	0.15	2.36245e-05
Plet1	1.24265e-09	-0.964991	0.042	0.086	2.38378e-05
Bag1	1.28605e-09	-0.131961	0.982	0.985	2.46702e-05
Osbpl9	1.28847e-09	-0.264378	0.396	0.5	2.47167e-05
Pno1	1.33886e-09	-0.385464	0.264	0.349	2.56834e-05
Ccnl2	1.37859e-09	0.210347	0.868	0.829	2.64455e-05
Abhd3	1.41926e-09	-0.286805	0.4	0.494	2.72258e-05
Tmpo	1.43596e-09	0.21481	0.937	0.915	2.7546e-05
Cul5	1.44114e-09	-0.483489	0.194	0.269	2.76454e-05
Araf	1.46956e-09	0.213884	0.86	0.832	2.81906e-05
Cyb5d2	1.48284e-09	-0.536694	0.148	0.218	2.84452e-05
Osbpl8	1.53068e-09	-0.564253	0.148	0.217	2.9363e-05
Cytip	1.57281e-09	-0.84233	0.055	0.103	3.01712e-05
Ufsp2	1.58166e-09	-0.298986	0.38	0.469	3.0341e-05
Cetn3	1.61551e-09	-0.350663	0.258	0.344	3.09904e-05
Atp9a	1.62498e-09	0.184273	0.937	0.898	3.11719e-05
Pigg	1.66742e-09	-0.423465	0.25	0.331	3.1986e-05
Ccnk	1.67168e-09	-0.294729	0.398	0.496	3.20678e-05
Uba5	1.68842e-09	-0.252227	0.521	0.622	3.2389e-05
Ttll10	1.69e-09	0.371288	0.539	0.474	3.24193e-05
Abhd11	1.71541e-09	-0.195776	0.756	0.818	3.29068e-05
Katna1	1.73918e-09	-0.274706	0.416	0.513	3.33626e-05
Ppp1r7	1.74917e-09	-0.277888	0.497	0.594	3.35544e-05
Sec24b	1.83932e-09	-0.430164	0.242	0.321	3.52838e-05
Plekha7	1.8546e-09	0.184936	0.875	0.834	3.55768e-05
Fam168b	1.91827e-09	-0.221315	0.51	0.624	3.67982e-05
Prag1	1.92006e-09	-0.182005	0.908	0.932	3.68325e-05
Arnt2	1.93334e-09	0.453963	0.42	0.349	3.70872e-05
Dhrs1	1.93468e-09	0.344305	0.638	0.6	3.7113e-05
Ehd4	1.95419e-09	-0.271907	0.449	0.549	3.74873e-05
Sec22b	1.96791e-09	0.240988	0.841	0.803	3.77505e-05
Leng1	1.99658e-09	0.224051	0.852	0.821	3.83003e-05
Nfkbib	2.0119e-09	0.307818	0.663	0.617	3.85943e-05
Epha1	2.01554e-09	0.174061	0.923	0.9	3.86642e-05
Brwd1	2.02647e-09	0.229374	0.847	0.81	3.88737e-05
Ggta1	2.04991e-09	-1.20475	0.027	0.064	3.93235e-05
Gstt1	2.05817e-09	-0.501093	0.185	0.258	3.94819e-05
Triap1	2.06496e-09	0.214803	0.823	0.764	3.96121e-05
Slc37a4	2.082e-09	0.335074	0.593	0.533	3.9939e-05
Gata4	2.08459e-09	0.182111	0.924	0.899	3.99888e-05
Cib1	2.10705e-09	0.116685	0.996	0.995	4.04195e-05
Acaa1b	2.12161e-09	0.500684	0.28	0.206	4.06989e-05
Hk1	2.19238e-09	-0.205285	0.715	0.778	4.20564e-05
Cd9	2.21641e-09	-0.256911	0.37	0.467	4.25174e-05
Ptpn23	2.21828e-09	-0.24771	0.471	0.574	4.25533e-05
Samd1	2.27782e-09	0.380405	0.568	0.52	4.36955e-05
Fbxo9	2.28481e-09	0.282296	0.645	0.592	4.38296e-05
Sdc4	2.37676e-09	-0.126626	0.998	0.997	4.55933e-05
Serac1	2.41592e-09	-0.308335	0.323	0.414	4.63445e-05
Nrip1	2.44262e-09	-0.385466	0.238	0.32	4.68567e-05
Sept8	2.46676e-09	-0.210367	0.672	0.744	4.73198e-05
Vma21	2.4778e-09	-0.684919	0.089	0.146	4.75317e-05
Lemd3	2.53524e-09	-0.330257	0.323	0.412	4.86334e-05
Casp4	2.54413e-09	-0.264608	0.412	0.51	4.8804e-05
Nom1	2.56007e-09	0.44492	0.395	0.322	4.91098e-05
Hint3	2.56477e-09	-0.286334	0.5	0.584	4.92e-05
Lrrc59	2.57158e-09	0.178562	0.946	0.926	4.93307e-05
Zbtb6	2.57592e-09	-0.459526	0.23	0.307	4.94139e-05
C2cd2l	2.58474e-09	0.190361	0.941	0.914	4.95832e-05
Cdc14a	2.61005e-09	-0.292459	0.35	0.445	5.00686e-05
H2-DMa	2.63068e-09	-0.662563	0.111	0.172	5.04644e-05
Slc30a9	2.63844e-09	-0.291329	0.391	0.483	5.06132e-05
Ccl28	2.70019e-09	-0.450443	0.296	0.375	5.17977e-05
E2f5	2.74719e-09	-0.344049	0.353	0.441	5.26994e-05
Tstd3	2.74742e-09	-0.335659	0.293	0.38	5.27037e-05
2610002M06Rik	2.78733e-09	-0.296597	0.341	0.436	5.34693e-05
Zgpat	2.8749e-09	0.367536	0.549	0.499	5.51492e-05
Gabpa	2.8758e-09	-0.376547	0.241	0.323	5.51664e-05
Sfr1	2.88029e-09	-0.259867	0.413	0.511	5.52526e-05
Nvl	2.88157e-09	-0.403635	0.284	0.365	5.52772e-05
Afdn	2.92777e-09	0.17189	0.93	0.898	5.61633e-05
Zfp503	2.96662e-09	0.40793	0.497	0.437	5.69088e-05
Arhgap35	2.99276e-09	-0.277294	0.401	0.496	5.74101e-05
Jak1	3.01519e-09	-0.255902	0.547	0.63	5.78404e-05
Tnnt1	3.04461e-09	-0.853805	0.072	0.124	5.84048e-05
Copb1	3.04577e-09	-0.140746	0.947	0.961	5.8427e-05
Rnf114	3.14109e-09	0.259437	0.731	0.681	6.02555e-05
Cep350	3.18511e-09	-0.240415	0.481	0.579	6.11e-05
Hs6st1	3.19101e-09	0.162645	0.942	0.861	6.12131e-05
Pnrc1	3.22186e-09	0.217088	0.803	0.733	6.18049e-05
Tmem70	3.42102e-09	-0.512051	0.234	0.309	6.56253e-05
Icosl	3.5942e-09	0.151564	0.891	0.857	6.89475e-05
Hgsnat	3.59482e-09	0.380191	0.504	0.438	6.89594e-05
Gimap1	3.62114e-09	-1.00866	0.035	0.075	6.94643e-05
Srp9	3.6409e-09	0.170226	0.967	0.958	6.98433e-05
Klf7	3.7422e-09	-0.385715	0.296	0.378	7.17867e-05
Plp2	3.76682e-09	-0.274593	0.521	0.608	7.2259e-05
Mb21d2	3.77959e-09	-0.385197	0.276	0.357	7.25038e-05
Dusp16	3.78574e-09	-0.298478	0.492	0.578	7.26218e-05
Hint1	3.79152e-09	0.215934	0.893	0.858	7.27327e-05
Bpgm	3.82466e-09	0.329565	0.616	0.572	7.33685e-05
Churc1	3.95876e-09	-0.330643	0.292	0.376	7.59409e-05
Sft2d2	3.9667e-09	0.130326	0.992	0.977	7.60931e-05
Bicdl1	4.07531e-09	-0.322812	0.28	0.367	7.81766e-05
Smg5	4.09351e-09	0.386356	0.479	0.408	7.85259e-05
Psmd12	4.19222e-09	-0.253092	0.692	0.749	8.04193e-05
Ulk2	4.2766e-09	-0.648055	0.094	0.151	8.20381e-05
Camk2d	4.28694e-09	-0.105645	0.998	0.998	8.22365e-05
Hadha	4.37929e-09	0.187176	0.895	0.866	8.40078e-05
Plce1	4.38655e-09	0.266317	0.7	0.651	8.41472e-05
Gimap9	4.5225e-09	-0.809568	0.069	0.119	8.67551e-05
Scamp1	4.55422e-09	-0.234133	0.683	0.748	8.73636e-05
Serinc1	4.73677e-09	-0.197346	0.687	0.748	9.08655e-05
Slc35b3	4.8553e-09	-0.371386	0.264	0.345	9.31393e-05
Psmd3	4.86953e-09	0.189963	0.905	0.857	9.34122e-05
Srp68	4.9027e-09	0.207623	0.85	0.8	9.40485e-05
Pkig	4.99078e-09	0.156073	0.971	0.961	9.57381e-05
Zfp84	5.03703e-09	-0.549317	0.131	0.195	9.66254e-05
Zdhhc18	5.051e-09	-0.330922	0.305	0.391	9.68933e-05
Kdm4a	5.07149e-09	0.280555	0.691	0.644	9.72864e-05
Akip1	5.0748e-09	-0.343246	0.299	0.385	9.73498e-05
Rnf128	5.14204e-09	-0.132138	1	1	9.86397e-05
Acvr1	5.17379e-09	-0.403784	0.246	0.325	9.92488e-05
Mgam2-ps	5.20803e-09	0.295497	0.653	0.605	9.99056e-05
Aqr	5.22977e-09	-0.384407	0.279	0.361	0.000100323
Slc3a2	5.23939e-09	0.135578	0.988	0.981	0.000100507
Farsa	5.2425e-09	0.402911	0.441	0.371	0.000100567
Rab2a	5.30951e-09	-0.14882	0.943	0.958	0.000101852
Impdh1	5.34034e-09	-0.463768	0.154	0.224	0.000102444
Cpsf6	5.39037e-09	0.283171	0.674	0.627	0.000103403
S100a1	5.42432e-09	-0.221776	0.672	0.727	0.000104055
Mxra7	5.51967e-09	0.853562	0.137	0.084	0.000105884
Ccdc162	5.55305e-09	-0.604161	0.119	0.181	0.000106524
Ppp2r2a	5.57554e-09	-0.577383	0.125	0.188	0.000106956
Orai1	5.65204e-09	0.247286	0.709	0.653	0.000108423
Cpped1	5.77874e-09	0.278881	0.695	0.648	0.000110854
Rhov	5.78868e-09	-0.565214	0.129	0.192	0.000111044
Parp12	5.80553e-09	-0.403516	0.322	0.406	0.000111367
Rbsn	6.00693e-09	-0.280694	0.414	0.507	0.000115231
Ppme1	6.16357e-09	-0.209935	0.729	0.786	0.000118236
Rnf14	6.27599e-09	-0.269087	0.483	0.577	0.000120392
Atf6	6.564e-09	-0.261496	0.516	0.594	0.000125917
Zfp703	6.57445e-09	-0.173647	0.81	0.852	0.000126118
Rprd2	6.64916e-09	0.187329	0.902	0.86	0.000127551
Oga	6.67901e-09	-0.301694	0.379	0.469	0.000128124
Plxnb1	6.85556e-09	-0.475057	0.146	0.214	0.00013151
Tnks2	6.87393e-09	0.245983	0.756	0.712	0.000131863
Tgfbi	6.87619e-09	-0.277262	0.309	0.402	0.000131906
Psmd6	6.95215e-09	-0.334107	0.387	0.476	0.000133363
Zkscan3	6.96254e-09	0.257314	0.721	0.671	0.000133562
Pspc1	7.18431e-09	0.273366	0.656	0.606	0.000137817
Klf9	7.3628e-09	-0.295991	0.369	0.454	0.000141241
Tpd52	7.42012e-09	-0.10262	0.994	0.991	0.00014234
Zfp185	7.47416e-09	-0.529813	0.135	0.199	0.000143377
Rhbdf1	7.50156e-09	0.297497	0.715	0.669	0.000143903
Slc35b1	7.5038e-09	-0.248861	0.52	0.609	0.000143945
Pde12	7.64592e-09	-0.390119	0.206	0.282	0.000146672
Dhx38	7.64999e-09	0.322403	0.584	0.523	0.00014675
Hdhd3	7.66148e-09	0.169143	0.909	0.866	0.00014697
Anp32a	7.95062e-09	0.103417	0.959	0.935	0.000152517
Bnip3	8.02579e-09	-0.239575	0.556	0.649	0.000153959
Nek9	8.09536e-09	0.202913	0.839	0.791	0.000155293
Csnk2b	8.12989e-09	-0.114114	0.977	0.979	0.000155956
Bicral	8.37962e-09	-0.370166	0.26	0.34	0.000160746
Pdk3	8.40485e-09	-0.679327	0.1	0.157	0.00016123
Tmem242	8.53994e-09	-0.272969	0.451	0.542	0.000163822
Lias	8.60495e-09	-0.303812	0.331	0.418	0.000165069
Rmdn1	8.70744e-09	-0.355114	0.353	0.435	0.000167035
Tmx3	8.71715e-09	-0.269553	0.451	0.544	0.000167221
Pdxdc1	8.78099e-09	-0.238174	0.592	0.671	0.000168446
Cxxc4	8.82463e-09	0.701532	0.158	0.102	0.000169283
Fam49b	8.82873e-09	-0.214935	0.564	0.657	0.000169361
Slc18b1	8.9012e-09	0.323394	0.581	0.524	0.000170752
Gid8	8.91627e-09	-0.229878	0.656	0.726	0.000171041
Tmc6	8.94563e-09	0.314357	0.6	0.543	0.000171604
Foxq1	8.99976e-09	-0.295469	0.432	0.519	0.000172642
Vdr	9.0387e-09	0.153083	0.993	0.981	0.000173389
Cidec	9.06769e-09	-0.248245	0.741	0.77	0.000173945
Kdm5b	9.57165e-09	-0.332501	0.362	0.444	0.000183613
Epb41l1	9.64525e-09	-0.375509	0.306	0.388	0.000185025
Gosr2	9.76248e-09	-0.232391	0.608	0.692	0.000187274
Slc4a4	1.01742e-08	0.117762	0.985	0.97	0.000195172
Cherp	1.0203e-08	0.224726	0.749	0.681	0.000195724
Nucks1	1.021e-08	0.285231	0.653	0.597	0.000195858
Ppdpf	1.02868e-08	-0.150489	0.872	0.901	0.000197332
Nrd1	1.04832e-08	-0.239575	0.479	0.573	0.0002011
Minpp1	1.05497e-08	0.16998	0.905	0.878	0.000202376
Clasp2	1.08183e-08	-0.358201	0.251	0.331	0.000207527
Kat7	1.1002e-08	-0.224325	0.627	0.699	0.000211052
Psma5	1.10392e-08	-0.333645	0.302	0.386	0.000211765
Adnp	1.11135e-08	-0.303743	0.377	0.464	0.000213191
Trmt2b	1.11657e-08	-0.271452	0.375	0.466	0.000214192
Xbp1	1.12051e-08	-0.165297	0.924	0.93	0.000214948
C9orf72	1.16361e-08	-0.339958	0.281	0.363	0.000223215
Stxbp2	1.18059e-08	0.174626	0.944	0.931	0.000226474
Mtmr9	1.19065e-08	-0.298167	0.376	0.462	0.000228403
0610010F05Rik	1.20026e-08	-0.315319	0.289	0.375	0.000230247
Naa60	1.22018e-08	0.240312	0.759	0.708	0.000234068
Prdx2	1.2216e-08	-0.172794	0.882	0.906	0.000234339
Park7	1.25294e-08	0.266012	0.693	0.65	0.000240351
Ppa2	1.28372e-08	-0.317603	0.394	0.482	0.000246256
Dnajc4	1.30242e-08	0.283089	0.64	0.597	0.000249843
Ssh1	1.3063e-08	-0.281227	0.384	0.47	0.000250587
Cyp20a1	1.30982e-08	-0.493087	0.179	0.248	0.000251263
Dolpp1	1.31614e-08	0.213245	0.8	0.745	0.000252476
Clip1	1.31778e-08	-0.318115	0.426	0.511	0.00025279
Rnf6	1.33357e-08	-0.276171	0.473	0.554	0.000255819
Vnn1	1.34538e-08	0.382744	0.444	0.378	0.000258084
Clic1	1.35192e-08	-0.131329	0.989	0.985	0.000259338
Map3k6	1.35226e-08	-0.321893	0.283	0.365	0.000259404
Cnot7	1.36343e-08	-0.347821	0.32	0.401	0.000261547
Smtnl2	1.36757e-08	-0.519756	0.125	0.186	0.000262341
Stx4a	1.3762e-08	0.256985	0.738	0.689	0.000263996
Mief1	1.38183e-08	-0.271382	0.408	0.499	0.000265075
Dipk2a	1.39529e-08	-0.602319	0.109	0.167	0.000267659
Hspa13	1.40158e-08	-0.360569	0.272	0.35	0.000268865
Taf7	1.40194e-08	-0.421908	0.194	0.266	0.000268935
Isca2	1.40998e-08	0.243097	0.704	0.644	0.000270477
Ints12	1.41399e-08	-0.296779	0.361	0.449	0.000271245
Rhof	1.41599e-08	-0.239931	0.632	0.707	0.000271629
Zc3h14	1.41877e-08	-0.371692	0.237	0.315	0.000272162
Gstp1	1.42208e-08	-0.134626	0.978	0.98	0.000272798
Acad11	1.47229e-08	0.301392	0.649	0.602	0.000282429
Tor2a	1.48509e-08	0.268366	0.674	0.625	0.000284885
Nlrp9b	1.49467e-08	-0.471805	0.171	0.239	0.000286722
Pdpk1	1.51313e-08	-0.218142	0.659	0.733	0.000290264
Pard3	1.51903e-08	0.2305	0.742	0.702	0.000291395
Relch	1.53901e-08	0.32128	0.611	0.561	0.000295228
Tfap2a	1.56509e-08	1.26437	0.06	0.026	0.000300232
Ddhd1	1.57049e-08	-0.245149	0.551	0.636	0.000301268
Ccnt1	1.58451e-08	-0.249788	0.45	0.546	0.000303956
Cc2d1a	1.60626e-08	0.399061	0.495	0.44	0.000308129
Pole4	1.64446e-08	-0.245903	0.433	0.524	0.000315457
Vcl	1.65223e-08	-0.148709	0.883	0.907	0.000316947
Txndc11	1.65455e-08	-0.260924	0.468	0.551	0.000317393
Arl2bp	1.65708e-08	-0.569561	0.13	0.191	0.000317877
Tmem234	1.66735e-08	-0.368479	0.27	0.349	0.000319848
Zmym5	1.67515e-08	-0.279277	0.452	0.537	0.000321344
Mprip	1.67856e-08	0.201118	0.889	0.852	0.000321999
Cramp1l	1.69232e-08	0.251424	0.782	0.755	0.000324638
Mmgt1	1.69669e-08	-0.396953	0.195	0.269	0.000325475
Stc2	1.70351e-08	0.584894	0.308	0.244	0.000326784
Plpp3	1.70801e-08	-0.194463	0.919	0.919	0.000327648
Crebzf	1.72348e-08	0.212421	0.81	0.759	0.000330616
Csnk1g2	1.73599e-08	0.178569	0.938	0.912	0.000333016
Kansl2	1.73823e-08	0.408951	0.471	0.411	0.000333444
Ranbp9	1.78768e-08	-0.220643	0.656	0.724	0.00034293
Ccnt2	1.83282e-08	-0.228143	0.566	0.65	0.000351589
Mfsd12	1.83333e-08	0.454877	0.39	0.324	0.000351687
Snu13	1.84602e-08	-0.245352	0.382	0.477	0.000354122
Ctsh	1.8678e-08	-0.396444	0.214	0.287	0.0003583
Psenen	1.89448e-08	-0.131305	0.951	0.962	0.000363419
Fyttd1	1.89527e-08	-0.275528	0.392	0.479	0.00036357
Ap1s1	1.91812e-08	0.131878	0.988	0.981	0.000367953
Cyp2d26	1.92684e-08	-0.16603	0.998	0.996	0.000369626
Rnf39	1.93399e-08	-0.372421	0.202	0.276	0.000370997
Arl8b	1.96052e-08	-0.149893	0.92	0.928	0.000376087
Zswim4	1.9773e-08	-0.340711	0.222	0.299	0.000379306
Nedd8	1.99279e-08	0.131443	0.992	0.988	0.000382278
Osgin1	2.00927e-08	0.300243	0.566	0.508	0.000385439
Ergic3	2.01038e-08	0.170197	0.957	0.923	0.000385651
Sri	2.02845e-08	0.114701	0.997	0.986	0.000389117
Slc12a6	2.05371e-08	0.248514	0.743	0.691	0.000393963
Ube2o	2.07934e-08	-0.328658	0.275	0.355	0.00039888
Lsg1	2.08754e-08	-0.411997	0.271	0.346	0.000400452
Utp18	2.09473e-08	-0.524697	0.195	0.264	0.000401832
Nsa2	2.11511e-08	-0.144657	0.903	0.915	0.000405741
Lrrc47	2.14116e-08	0.261745	0.677	0.636	0.000410739
Mllt1	2.15027e-08	0.375401	0.491	0.431	0.000412487
Pds5a	2.18381e-08	-0.239146	0.504	0.591	0.00041892
Arfgef3	2.24106e-08	-0.506875	0.124	0.185	0.000429902
Rapgef2	2.26597e-08	-0.222161	0.841	0.847	0.000434681
Ssr4	2.26743e-08	-0.140316	0.85	0.886	0.000434961
Adamtsl4	2.26805e-08	-0.461081	0.157	0.223	0.000435081
Foxo3	2.30109e-08	0.181533	0.918	0.88	0.000441418
Ptpn18	2.31998e-08	0.3515	0.558	0.507	0.000445042
Cds1	2.32062e-08	-0.131918	0.956	0.961	0.000445164
Hadhb	2.3562e-08	-0.235135	0.589	0.663	0.000451989
Usp18	2.51928e-08	-1.60887	0.053	0.096	0.000483273
Fam107b	2.52699e-08	-0.317343	0.513	0.583	0.000484753
Uba2	2.55156e-08	0.253463	0.693	0.646	0.000489466
M6pr	2.55794e-08	-0.230801	0.536	0.62	0.000490689
Zbed4	2.56564e-08	-0.312526	0.361	0.441	0.000492166
Mier2	2.5742e-08	0.319177	0.532	0.464	0.000493809
Tshz1	2.57555e-08	-0.249549	0.52	0.604	0.000494068
Hace1	2.58408e-08	-0.293537	0.305	0.389	0.000495704
Phyh	2.64796e-08	-0.260649	0.387	0.473	0.000507958
Ahdc1	2.66844e-08	-0.287721	0.453	0.529	0.000511886
Sulf2	2.6816e-08	0.214696	0.83	0.769	0.000514411
Vps52	2.71978e-08	0.300048	0.593	0.553	0.000521735
Oxct2b	2.7336e-08	-0.398524	0.222	0.295	0.000524386
Ptprd	2.78902e-08	-0.306081	0.282	0.363	0.000535018
Tspan12	2.79697e-08	-0.279988	0.339	0.426	0.000536542
Unc13a	2.8269e-08	-0.537872	0.116	0.175	0.000542284
Fam20a	2.83289e-08	-0.474679	0.137	0.2	0.000543433
Vps54	2.83505e-08	-0.160914	0.885	0.909	0.000543848
Bmt2	2.8355e-08	-0.211075	0.503	0.592	0.000543934
Pkn1	2.90535e-08	0.177173	0.892	0.862	0.000557334
Mtrex	2.91893e-08	-0.421042	0.214	0.286	0.000559939
Gabpb1	2.92557e-08	-0.380575	0.294	0.37	0.000561212
Rundc3b	2.92766e-08	-0.513827	0.139	0.201	0.000561614
Snx1	2.92799e-08	0.159139	0.964	0.943	0.000561676
Uap1	2.96552e-08	-0.18316	0.773	0.824	0.000568876
Git1	3.00241e-08	-0.145434	0.956	0.96	0.000575953
Arid1a	3.00322e-08	0.263392	0.672	0.628	0.000576108
Plpp5	3.00445e-08	-0.324286	0.324	0.405	0.000576344
Ppp1r14a	3.01652e-08	0.544878	0.277	0.213	0.000578659
Osbpl2	3.0196e-08	-0.315062	0.291	0.373	0.00057925
Ankrd28	3.02113e-08	-0.266308	0.404	0.492	0.000579542
Gm3336	3.04329e-08	-0.570184	0.108	0.164	0.000583793
Rab31	3.06117e-08	-0.147283	0.831	0.881	0.000587224
2010300C02Rik	3.07453e-08	0.348822	0.572	0.52	0.000589787
Slc13a2	3.10027e-08	-0.148576	0.97	0.968	0.000594725
Dynlrb1	3.19395e-08	0.139249	0.993	0.988	0.000612695
Spata2	3.30829e-08	-0.286082	0.355	0.439	0.000634629
Hars	3.32344e-08	-0.378249	0.299	0.379	0.000637535
Slc35c2	3.43079e-08	0.426486	0.465	0.409	0.000658128
Sort1	3.43998e-08	-0.237393	0.48	0.574	0.000659892
Trappc1	3.47179e-08	-0.247281	0.478	0.565	0.000665994
Ints13	3.48253e-08	-0.395429	0.215	0.288	0.000668053
Itpkc	3.48893e-08	-0.345834	0.35	0.428	0.000669281
Nfic	3.56395e-08	0.435422	0.41	0.345	0.000683672
Ces2e	3.57469e-08	-0.233506	0.961	0.968	0.000685734
Tnpo3	3.59399e-08	-0.263433	0.506	0.593	0.000689435
Llgl1	3.63372e-08	-0.27682	0.373	0.46	0.000697057
Slbp	3.65021e-08	0.261873	0.686	0.644	0.00070022
Tab3	3.68247e-08	-0.404815	0.223	0.296	0.000706408
Ankrd44	3.724e-08	-0.592981	0.108	0.164	0.000714375
Sel1l	3.80098e-08	-0.323567	0.308	0.387	0.000729143
Upk3a	3.88206e-08	-0.637408	0.096	0.149	0.000744695
Npas2	3.9748e-08	-0.178745	0.909	0.897	0.000762485
Onecut2	3.99948e-08	-0.372137	0.201	0.273	0.00076722
Mt1	4.01075e-08	0.119243	1	1	0.000769383
Paip1	4.07686e-08	-0.272826	0.841	0.861	0.000782064
Npl	4.08539e-08	-1.40996	0.016	0.044	0.000783701
Fggy	4.09423e-08	-0.429174	0.158	0.223	0.000785395
Smg7	4.09771e-08	-0.238862	0.458	0.551	0.000786064
Zfp750	4.13384e-08	1.69271	0.038	0.013	0.000792994
Hnrnpa0	4.16638e-08	0.127182	0.998	0.995	0.000799237
Lrrc27	4.2913e-08	-0.854244	0.044	0.083	0.0008232
Mmp15	4.34335e-08	-0.285303	0.626	0.688	0.000833184
Tet2	4.37837e-08	-0.321486	0.285	0.365	0.000839902
Ggps1	4.40498e-08	-0.278019	0.311	0.397	0.000845006
Slain2	4.43683e-08	-0.267524	0.504	0.583	0.000851118
Dcaf6	4.50133e-08	-0.324638	0.289	0.367	0.000863491
Arhgef37	4.53811e-08	-0.345561	0.266	0.343	0.000870546
Zcrb1	4.54124e-08	-0.41805	0.236	0.308	0.000871146
Chd3	4.54138e-08	0.305667	0.614	0.576	0.000871174
Btbd3	4.66639e-08	-0.285562	0.331	0.416	0.000895154
Utrn	4.7178e-08	-0.276106	0.404	0.489	0.000905016
Pfdn1	4.80829e-08	0.227339	0.779	0.733	0.000922374
Tubb2b	4.86254e-08	-0.622724	0.087	0.139	0.000932782
Soat1	4.95985e-08	-0.269406	0.447	0.529	0.000951448
Hccs	4.99251e-08	-0.220999	0.49	0.579	0.000957714
Hist1h2ac	4.99995e-08	-0.71237	0.081	0.13	0.000959141
Nrg4	5.04378e-08	0.632338	0.183	0.125	0.000967548
Gtpbp3	5.24912e-08	0.452828	0.349	0.285	0.00100694
Tsr1	5.29564e-08	-0.486124	0.237	0.306	0.00101586
Pqlc2	5.30976e-08	0.287638	0.587	0.538	0.00101857
Tnfsf9	5.32269e-08	-0.78311	0.049	0.091	0.00102105
Itln1	5.46771e-08	0.741527	0.19	0.132	0.00104887
Aida	5.55817e-08	-0.418917	0.18	0.248	0.00106622
Mt4	5.60384e-08	0.520464	0.371	0.308	0.00107498
Cdadc1	5.64314e-08	-0.381362	0.241	0.316	0.00108252
Cdhr1	5.80189e-08	-0.763985	0.058	0.101	0.00111298
Mfn2	5.84399e-08	-0.240435	0.485	0.57	0.00112105
Fem1c	5.87385e-08	-0.366769	0.255	0.33	0.00112678
Ptgr1	5.93662e-08	0.142186	0.94	0.9	0.00113882
Mif4gd	6.0035e-08	0.193427	0.84	0.802	0.00115165
Hoxb5	6.00942e-08	-1.64806	0.011	0.034	0.00115279
Cdip1	6.05279e-08	0.310846	0.59	0.545	0.00116111
Ache	6.17325e-08	-0.825604	0.062	0.106	0.00118421
Smpd2	6.18641e-08	0.21195	0.771	0.722	0.00118674
Atp6v1f	6.19774e-08	-0.20924	0.687	0.754	0.00118891
Rnf4	6.23828e-08	-0.197089	0.615	0.69	0.00119669
Ly6a	6.30551e-08	-0.502778	0.119	0.177	0.00120959
Ddi2	6.41352e-08	0.166351	0.89	0.845	0.00123031
Pcdh19	6.47344e-08	1.29373	0.058	0.026	0.0012418
Bcl2l11	6.71851e-08	0.397033	0.46	0.404	0.00128881
Tiprl	6.7199e-08	-0.305708	0.352	0.432	0.00128908
Chgb	6.82087e-08	0.572335	0.256	0.194	0.00130845
Ubxn4	6.86741e-08	-0.161974	0.852	0.875	0.00131737
Cerk	6.90689e-08	-0.214261	0.538	0.62	0.00132495
Hist1h1a	6.95136e-08	0.626246	0.305	0.241	0.00133348
Sod2	7.05748e-08	-0.191003	0.851	0.88	0.00135384
Hivep2	7.0796e-08	-0.224047	0.501	0.588	0.00135808
Ktn1	7.29528e-08	-0.224035	0.485	0.574	0.00139945
Twsg1	7.35225e-08	-0.337811	0.25	0.325	0.00141038
Ifi205	7.35858e-08	-1.47147	0.015	0.041	0.0014116
Lactb2	7.38841e-08	-0.456175	0.165	0.229	0.00141732
Prpf39	7.42056e-08	-0.298715	0.337	0.42	0.00142349
Msantd4	7.43999e-08	-0.331689	0.272	0.348	0.00142721
Eps8l1	7.45111e-08	-0.583515	0.097	0.15	0.00142935
Ncor1	7.49347e-08	-0.180635	0.73	0.792	0.00143747
Scp2	7.69036e-08	0.183101	0.923	0.909	0.00147524
N4bp2l2	7.73052e-08	-0.217368	0.625	0.708	0.00148295
Eif3i	7.81104e-08	-0.225701	0.602	0.673	0.00149839
Lsm14b	8.07034e-08	-0.184032	0.803	0.836	0.00154813
Maip1	8.12909e-08	-0.344692	0.258	0.333	0.0015594
Commd8	8.49118e-08	-0.273978	0.359	0.441	0.00162886
Top2b	8.59805e-08	-0.269038	0.509	0.588	0.00164936
Rgl2	8.6292e-08	0.426164	0.404	0.343	0.00165534
Snapc5	8.7018e-08	-0.389317	0.223	0.292	0.00166927
Fbxo3	8.76662e-08	-0.271492	0.407	0.487	0.0016817
Ankrd10	8.87386e-08	0.232249	0.716	0.659	0.00170227
Zadh2	8.93687e-08	-0.191322	0.561	0.652	0.00171436
Hcfc2	8.97012e-08	-0.312685	0.316	0.393	0.00172074
Acads	9.15981e-08	0.232988	0.747	0.711	0.00175713
Slc25a28	9.16355e-08	0.180183	0.788	0.714	0.00175784
Lmo4	9.1769e-08	-0.239658	0.831	0.839	0.00176041
Agfg2	9.19337e-08	0.383063	0.544	0.497	0.00176356
Kif1b	9.25347e-08	-0.144733	0.87	0.906	0.00177509
Zfp106	9.27225e-08	-0.269592	0.388	0.474	0.0017787
Plaur	9.3809e-08	-0.235343	0.258	0.339	0.00179954
Ilk	9.4859e-08	-0.199632	0.657	0.727	0.00181968
Hif1an	9.56967e-08	-0.279103	0.325	0.407	0.00183575
Capns1	9.57032e-08	-0.118083	0.98	0.982	0.00183587
Setbp1	9.74275e-08	-1.27741	0.019	0.047	0.00186895
Cnpy2	9.74536e-08	0.17844	0.88	0.839	0.00186945
Gpr160	9.75879e-08	-0.293464	0.282	0.361	0.00187203
Cuta	9.7597e-08	0.200824	0.804	0.745	0.0018722
Morc3	9.8327e-08	-0.308048	0.266	0.344	0.00188621
Wnk4	9.88208e-08	0.606153	0.194	0.137	0.00189568
Entpd5	9.96226e-08	0.185615	0.924	0.912	0.00191106
Acot9	1.00344e-07	-0.41166	0.148	0.211	0.00192489
Pnpla8	1.00396e-07	-0.249427	0.482	0.564	0.0019259
Rcn2	1.03012e-07	-0.506321	0.134	0.193	0.00197609
Washc4	1.04056e-07	-0.454355	0.166	0.23	0.00199611
Arpp19	1.05217e-07	-0.12666	0.945	0.959	0.00201837
Kpna4	1.06052e-07	-0.278571	0.331	0.413	0.0020344
Cox19	1.07117e-07	0.189358	0.819	0.772	0.00205482
Defa24	1.08593e-07	0.810732	0.117	0.071	0.00208314
Tom1	1.09194e-07	-0.331038	0.247	0.321	0.00209466
Hpse	1.09882e-07	-0.516401	0.131	0.189	0.00210787
Mnat1	1.10098e-07	-0.302094	0.353	0.43	0.00211201
Unc13d	1.10442e-07	-0.491679	0.155	0.216	0.00211861
Mapre1	1.10571e-07	-0.140156	0.908	0.93	0.00212108
Hsd17b13	1.11189e-07	-0.157501	0.884	0.901	0.00213294
Hyou1	1.12099e-07	-0.152001	0.694	0.774	0.0021504
Ssh2	1.14292e-07	0.418132	0.394	0.333	0.00219246
Parp14	1.15288e-07	-0.570088	0.192	0.256	0.00221158
Ola1	1.16803e-07	-0.348395	0.228	0.301	0.00224062
Stard4	1.17011e-07	-0.173897	0.962	0.966	0.00224463
Nadsyn1	1.19196e-07	0.306844	0.599	0.559	0.00228653
Fam91a1	1.20118e-07	-0.141291	0.886	0.903	0.00230423
Rmi1	1.21013e-07	-0.280743	0.38	0.462	0.0023214
Etf1	1.2103e-07	-0.171331	0.786	0.828	0.00232173
Liph	1.21549e-07	-0.595588	0.103	0.155	0.00233167
Rbm14	1.2491e-07	0.255858	0.657	0.602	0.00239615
Cables1	1.25635e-07	-0.330663	0.264	0.341	0.00241005
Tmem267	1.263e-07	-0.476297	0.227	0.292	0.00242282
Mterf3	1.32594e-07	-0.359277	0.23	0.301	0.00254354
3830406C13Rik	1.34396e-07	-0.363113	0.292	0.365	0.00257812
Map4k3	1.34524e-07	-0.219015	0.547	0.63	0.00258058
Fgfbp3	1.35025e-07	-0.668632	0.07	0.116	0.00259018
1810037I17Rik	1.35212e-07	-0.276018	0.399	0.478	0.00259378
Ylpm1	1.36532e-07	0.354364	0.533	0.484	0.00261909
Krtcap2	1.37599e-07	-0.141564	0.87	0.901	0.00263957
Aup1	1.37605e-07	0.168402	0.907	0.869	0.00263967
Srsf11	1.38787e-07	0.141842	0.98	0.97	0.00266236
Med6	1.41117e-07	-0.274473	0.355	0.435	0.00270704
Trappc2	1.41923e-07	-0.488737	0.132	0.19	0.00272251
Tmem245	1.42345e-07	-0.219229	0.588	0.669	0.00273061
Kdm5a	1.43777e-07	-0.259985	0.416	0.498	0.00275807
Pex11g	1.44218e-07	-0.590539	0.089	0.139	0.00276653
Bahcc1	1.4512e-07	0.487828	0.279	0.217	0.00278383
Zfp995	1.45499e-07	-0.836778	0.049	0.089	0.0027911
Ifit1bl2	1.46551e-07	-0.289283	0.406	0.49	0.00281128
Tk2	1.48862e-07	-0.457519	0.126	0.183	0.00285561
Zfyve9	1.49314e-07	-0.40382	0.241	0.309	0.00286429
Csrp1	1.49587e-07	-0.247274	0.475	0.558	0.00286953
Rusc2	1.51521e-07	-0.37145	0.201	0.269	0.00290662
Ywhag	1.51763e-07	0.180533	0.913	0.875	0.00291128
Fhl1	1.52164e-07	-0.369286	0.274	0.347	0.00291897
Mcur1	1.5338e-07	-0.28243	0.423	0.502	0.00294229
Psen1	1.53527e-07	-0.220635	0.519	0.603	0.0029451
Arhgap32	1.57205e-07	-0.29524	0.328	0.407	0.00301567
Vegfa	1.62139e-07	-0.216639	0.903	0.88	0.00311031
Vwa1	1.62744e-07	0.52319	0.277	0.217	0.00312193
Ggh	1.62801e-07	-0.285118	0.339	0.417	0.00312302
Fam122a	1.65266e-07	-0.31813	0.2	0.27	0.00317029
Epha3	1.66193e-07	2.82588	0.018	0.002	0.00318808
Ces1f	1.66606e-07	0.409345	0.276	0.212	0.003196
1810055G02Rik	1.67593e-07	0.167547	0.897	0.873	0.00321494
Dact2	1.68303e-07	0.202038	0.834	0.787	0.00322856
Ncoa3	1.7155e-07	-0.291232	0.328	0.408	0.00329084
Seh1l	1.75023e-07	-0.228768	0.681	0.732	0.00335747
Ccdc186	1.76171e-07	-0.306208	0.297	0.372	0.00337948
Apobec1	1.76509e-07	-0.273247	0.4	0.48	0.00338597
Sec61a2	1.78242e-07	-0.410018	0.271	0.34	0.00341923
Bcar3	1.80368e-07	0.127371	0.978	0.969	0.00346001
Hspa12a	1.8594e-07	-1.36112	0.017	0.043	0.00356689
Asah1	1.86509e-07	-0.188807	0.692	0.757	0.00357781
Dhx40	1.87657e-07	-0.232297	0.417	0.507	0.00359982
Rdh10	1.87891e-07	-0.186383	0.925	0.93	0.00360431
Mettl7b	1.88652e-07	0.263596	0.658	0.615	0.00361891
Nt5c	1.89139e-07	0.186574	0.843	0.788	0.00362824
Dpm2	1.90855e-07	-0.237728	0.469	0.55	0.00366118
Mon2	1.91593e-07	-0.172195	0.854	0.867	0.00367533
Mdp1	1.92214e-07	-0.223874	0.743	0.778	0.00368724
Arf1	1.95397e-07	0.123403	0.994	0.986	0.00374829
Nhlrc3	1.99287e-07	-0.359468	0.237	0.307	0.00382292
Rab4b	2.03193e-07	0.204921	0.826	0.792	0.00389785
Ybx2	2.03627e-07	-0.501289	0.101	0.153	0.00390619
Ankrd12	2.03853e-07	-0.293211	0.291	0.367	0.00391052
Tmem263	2.04791e-07	-0.173669	0.816	0.84	0.0039285
Gpx1	2.07378e-07	0.161121	0.996	0.99	0.00397814
Rnf169	2.10554e-07	0.448355	0.326	0.264	0.00403905
Oaz2	2.10719e-07	-0.21157	0.43	0.517	0.00404222
Sel1l3	2.10839e-07	-0.153202	0.86	0.879	0.00404453
Nrip3	2.10864e-07	-0.547945	0.116	0.17	0.004045
Strap	2.11244e-07	0.216787	0.735	0.705	0.00405229
Fbxo30	2.12983e-07	-0.526014	0.106	0.159	0.00408565
Aktip	2.15088e-07	-0.377369	0.196	0.263	0.00412603
Pink1	2.1682e-07	0.216541	0.722	0.67	0.00415925
Serpinb9	2.2148e-07	-0.396967	0.214	0.281	0.00424865
Jmy	2.216e-07	0.489681	0.274	0.213	0.00425096
Snx4	2.22915e-07	0.326698	0.555	0.506	0.00427619
Rasa1	2.23157e-07	-0.487566	0.132	0.189	0.00428082
Mthfd2l	2.25159e-07	-0.493775	0.122	0.177	0.00431923
Mllt3	2.25279e-07	-0.279025	0.33	0.409	0.00432153
Hexa	2.28526e-07	-0.182292	0.781	0.833	0.00438381
Pld3	2.31795e-07	-0.295082	0.291	0.367	0.00444652
Pawr	2.31939e-07	0.190917	0.84	0.808	0.00444929
Atp9b	2.3641e-07	-0.229788	0.496	0.586	0.00453505
Atp6v0a2	2.36749e-07	0.108793	0.998	0.992	0.00454155
Got2	2.39197e-07	0.237373	0.762	0.718	0.00458852
Sec14l2	2.41634e-07	0.37594	0.48	0.431	0.00463526
Baz2b	2.46507e-07	0.289193	0.596	0.558	0.00472874
Crbn	2.49109e-07	-0.36904	0.224	0.292	0.00477866
Ap2b1	2.50666e-07	-0.14693	0.767	0.827	0.00480854
Mea1	2.52109e-07	0.149714	0.924	0.902	0.00483621
Kctd12	2.53154e-07	-0.557252	0.083	0.13	0.00485625
Spg21	2.55085e-07	-0.228311	0.44	0.526	0.0048933
Mpzl3	2.56719e-07	-0.221124	0.456	0.539	0.00492464
Arhgef40	2.58734e-07	-0.517114	0.114	0.168	0.0049633
Clu	2.59925e-07	0.351301	0.706	0.651	0.00498614
Magoh	2.60224e-07	-0.348027	0.233	0.302	0.00499188
Hsp90b1	2.6325e-07	-0.10825	0.999	0.999	0.00504992
Rad23b	2.70375e-07	-0.164746	0.747	0.802	0.00518661
Mmut	2.71196e-07	-0.409811	0.17	0.232	0.00520235
Hist1h1e	2.73094e-07	0.12086	0.998	0.995	0.00523876
Zbtb1	2.7461e-07	-0.37731	0.227	0.295	0.00526785
Kpna3	2.75513e-07	-0.354348	0.274	0.345	0.00528516
Sart1	2.76073e-07	0.199158	0.858	0.833	0.00529591
Rhog	2.77554e-07	-0.183887	0.742	0.782	0.00532431
Wee1	2.77795e-07	-0.296743	0.315	0.392	0.00532895
Tbc1d12	2.84819e-07	-0.259787	0.285	0.365	0.00546369
Pgm2	2.85468e-07	-0.145093	0.968	0.958	0.00547613
Ttll1	2.901e-07	-0.437158	0.151	0.21	0.00556498
Kctd3	2.90792e-07	-0.223034	0.327	0.41	0.00557826
Wwp1	2.92352e-07	-0.25282	0.512	0.591	0.00560818
Tef	2.94365e-07	0.257181	0.683	0.648	0.00564681
Slc7a6os	2.95521e-07	0.257154	0.651	0.613	0.00566898
1600012H06Rik	2.98122e-07	-0.267145	0.354	0.433	0.00571888
Smagp	2.98599e-07	-0.231988	0.704	0.745	0.00572802
Hcfc1r1	3.03712e-07	-0.233516	0.362	0.446	0.00582611
Fundc1	3.05311e-07	-0.419459	0.176	0.238	0.00585679
Tmem230	3.05318e-07	-0.188226	0.477	0.569	0.00585692
Smarcd2	3.09814e-07	-0.193768	0.567	0.654	0.00594315
Vav2	3.12371e-07	0.385324	0.488	0.439	0.00599222
Gatc	3.12737e-07	0.439872	0.362	0.301	0.00599923
Syngr1	3.13079e-07	0.534023	0.267	0.208	0.00600579
Sec61a1	3.1601e-07	-0.159351	0.803	0.836	0.00606203
Sgk1	3.17776e-07	0.110637	0.971	0.969	0.00609591
Dynap	3.18493e-07	-0.977921	0.041	0.076	0.00610965
Nub1	3.25919e-07	-0.228621	0.468	0.553	0.00625211
Stx12	3.26874e-07	-0.169587	0.786	0.832	0.00627042
Dot1l	3.27323e-07	-0.203229	0.752	0.789	0.00627903
Mthfd2	3.29152e-07	-0.191976	0.413	0.504	0.00631413
Appl2	3.3142e-07	-0.371776	0.224	0.292	0.00635762
Atox1	3.35868e-07	0.121762	0.969	0.94	0.00644295
Mon1a	3.4042e-07	0.342697	0.506	0.46	0.00653028
Nup98	3.4415e-07	-0.240276	0.477	0.558	0.00660184
Leprotl1	3.47802e-07	-0.228489	0.467	0.55	0.00667188
Slc52a3	3.50554e-07	-0.241955	0.485	0.566	0.00672467
Dcaf7	3.515e-07	0.183723	0.824	0.787	0.00674283
Kdm7a	3.52693e-07	-0.225951	0.474	0.557	0.00676571
Rsad2	3.57058e-07	-2.69855	0.025	0.054	0.00684944
Snip1	3.57169e-07	0.34761	0.49	0.437	0.00685157
Gpx3	3.57177e-07	-1.01478	0.032	0.064	0.00685172
Cars	3.58489e-07	-0.283323	0.376	0.45	0.00687689
Kri1	3.61381e-07	0.386079	0.378	0.316	0.00693237
Usp34	3.63213e-07	-0.178438	0.777	0.812	0.00696751
Ywhaq	3.65009e-07	-0.18582	0.794	0.818	0.00700196
Serinc5	3.66894e-07	-0.36398	0.226	0.294	0.00703813
Zcchc3	3.66961e-07	-1.24395	0.019	0.045	0.00703942
Klhl2	3.78293e-07	-0.199548	0.581	0.662	0.00725679
Ip6k2	3.86847e-07	-0.219123	0.655	0.718	0.00742088
Zfp53	3.8757e-07	-0.396908	0.203	0.266	0.00743476
Gem	3.87689e-07	-0.994137	0.031	0.062	0.00743704
Atxn2	3.88443e-07	-0.325097	0.218	0.287	0.0074515
Blmh	3.90342e-07	-0.204172	0.695	0.75	0.00748793
Rel	3.92093e-07	-0.42827	0.176	0.237	0.00752151
Acvr1b	3.96119e-07	-0.2216	0.455	0.538	0.00759875
Pomgnt1	3.96954e-07	-0.398296	0.219	0.285	0.00761476
Bmf	3.99707e-07	-0.536019	0.102	0.153	0.00766758
Zbtb37	4.02268e-07	-0.753653	0.054	0.093	0.0077167
Snapin	4.03745e-07	-0.186894	0.505	0.588	0.00774504
Tgif1	4.0874e-07	-0.196102	0.455	0.544	0.00784086
Bid	4.11225e-07	-0.314872	0.301	0.373	0.00788853
Tlr3	4.13362e-07	-0.457686	0.139	0.196	0.00792952
Oas3	4.13668e-07	-0.999878	0.049	0.086	0.00793538
Stard7	4.1538e-07	0.245166	0.607	0.555	0.00796823
Spty2d1	4.16048e-07	-0.305835	0.287	0.36	0.00798105
Mplkip	4.18639e-07	-0.345321	0.263	0.332	0.00803075
Nfya	4.25458e-07	-0.463188	0.128	0.184	0.00816155
Stk16	4.2642e-07	0.251885	0.62	0.583	0.00818001
Ap3s2	4.27096e-07	0.292083	0.564	0.517	0.00819299
Ttll4	4.28849e-07	0.303683	0.586	0.544	0.0082266
Sc5d	4.29421e-07	-0.108995	0.94	0.953	0.00823759
Comtd1	4.2958e-07	0.168687	0.904	0.873	0.00824063
Gclm	4.31082e-07	-0.151684	0.879	0.906	0.00826945
Krt80	4.32065e-07	-0.707454	0.064	0.105	0.0082883
Cpt1a	4.32251e-07	0.188002	0.821	0.775	0.00829187
Ggt7	4.33335e-07	-0.965537	0.031	0.063	0.00831266
Edn3	4.33473e-07	-0.328325	0.281	0.352	0.00831532
Tmem256	4.38998e-07	-0.201059	0.494	0.583	0.00842129
Rnf19b	4.41373e-07	-0.186959	0.59	0.671	0.00846686
Etl4	4.54141e-07	-0.24089	0.632	0.681	0.00871178
Rif1	4.60563e-07	-0.496052	0.118	0.171	0.00883497
Abce1	4.6138e-07	-0.329626	0.285	0.356	0.00885065
Ssb	4.63255e-07	-0.258149	0.753	0.776	0.00888662
Cript	4.63827e-07	-0.137685	0.903	0.931	0.00889759
Galnt4	4.7815e-07	-0.219372	0.456	0.537	0.00917235
Plod1	4.78369e-07	-0.217983	0.37	0.452	0.00917655
Mboat1	4.89566e-07	-0.622034	0.079	0.125	0.00939135
Neu3	4.99769e-07	-0.535853	0.11	0.162	0.00958707
Sacm1l	5.02232e-07	-0.236817	0.416	0.493	0.00963431
Gramd2	5.08385e-07	-0.216459	0.666	0.713	0.00975234
Trmt6	5.14632e-07	-0.39089	0.211	0.274	0.00987218
Hdac11	5.18482e-07	0.468916	0.41	0.358	0.00994604
Nr1h2	5.21814e-07	0.14825	0.945	0.921	0.01001
Prpf38b	5.3554e-07	0.156233	0.894	0.864	0.0102733
Iscu	5.35653e-07	0.260892	0.621	0.579	0.0102754
Ilrun	5.41122e-07	0.120637	0.991	0.99	0.0103803
Dcaf10	5.41242e-07	0.299348	0.529	0.477	0.0103826
Mib2	5.48139e-07	0.26042	0.649	0.616	0.0105149
Armcx3	5.49905e-07	-0.748439	0.055	0.093	0.0105488
Ormdl1	5.54353e-07	-0.338492	0.249	0.317	0.0106341
Med17	5.56717e-07	0.279746	0.604	0.565	0.0106795
Urgcp	5.66353e-07	0.136812	0.935	0.91	0.0108644
Arl6ip6	5.69812e-07	-0.215729	0.395	0.479	0.0109307
Vkorc1l1	5.71167e-07	-0.310895	0.282	0.355	0.0109567
Gpc4	5.75878e-07	-0.266304	0.306	0.383	0.0110471
Ephx1	5.78539e-07	0.250674	0.641	0.588	0.0110981
Commd6	5.81253e-07	-0.28594	0.331	0.406	0.0111502
Tbl1x	5.86439e-07	-0.262799	0.419	0.496	0.0112497
Rab3ip	6.02967e-07	-0.21586	0.696	0.735	0.0115667
Zfp688	6.11037e-07	0.323969	0.544	0.5	0.0117215
Cmas	6.16989e-07	-0.118133	0.961	0.968	0.0118357
Cnot11	6.18321e-07	-0.448831	0.162	0.22	0.0118613
Spred1	6.1846e-07	-0.323071	0.225	0.293	0.0118639
Eef1b2	6.20871e-07	-0.114043	1	1	0.0119102
Synj1	6.20895e-07	-0.221949	0.523	0.596	0.0119106
Zfyve21	6.28681e-07	0.156744	0.957	0.944	0.01206
Gdpd3	6.30184e-07	-0.436403	0.136	0.192	0.0120888
Tti2	6.36362e-07	-0.246533	0.329	0.405	0.0122073
Rgs3	6.52975e-07	0.212364	0.675	0.623	0.012526
Abhd4	6.70283e-07	0.256541	0.669	0.637	0.012858
Tmco1	6.7089e-07	-0.179195	0.751	0.789	0.0128697
Scap	6.72661e-07	0.28065	0.606	0.569	0.0129037
Timm23	6.74915e-07	0.133738	0.931	0.891	0.0129469
Tnks1bp1	6.82102e-07	-0.176344	0.614	0.696	0.0130848
Ets2	6.84192e-07	-0.143145	0.976	0.963	0.0131248
Pbld2	6.90882e-07	0.466814	0.297	0.239	0.0132532
Klhl9	6.96452e-07	-0.151263	0.856	0.885	0.01336
Fam50a	7.01432e-07	-0.173831	0.635	0.712	0.0134556
Aph1a	7.04382e-07	-0.241411	0.357	0.438	0.0135122
Zdhhc5	7.10167e-07	-0.192924	0.64	0.71	0.0136231
Myrfl	7.12429e-07	0.146326	0.969	0.96	0.0136665
Prrg4	7.25683e-07	-0.608527	0.089	0.135	0.0139208
Ext2	7.28772e-07	0.279767	0.592	0.556	0.01398
Srsf4	7.36573e-07	-0.206133	0.424	0.509	0.0141297
Mphosph8	7.42598e-07	0.326928	0.486	0.435	0.0142452
Dctn5	7.48047e-07	-0.253017	0.406	0.481	0.0143498
Brpf1	7.58368e-07	0.241034	0.664	0.628	0.0145478
Gmip	7.62386e-07	0.351673	0.456	0.405	0.0146249
Adh5	7.70155e-07	-0.199202	0.611	0.68	0.0147739
Gpam	7.71199e-07	-0.25676	0.348	0.424	0.0147939
Akp3	7.99476e-07	-0.689247	0.064	0.105	0.0153364
Impad1	8.07092e-07	-0.188263	0.594	0.674	0.0154824
Sema7a	8.13808e-07	-0.293922	0.305	0.378	0.0156113
Apol7a	8.16585e-07	-0.36337	0.244	0.31	0.0156645
Banf1	8.25587e-07	0.283813	0.66	0.624	0.0158372
Tmem192	8.31966e-07	-0.446711	0.172	0.23	0.0159596
Cacul1	8.36429e-07	-0.179989	0.662	0.737	0.0160452
Fam189a2	8.63651e-07	-0.200169	0.575	0.654	0.0165674
Wdr54	8.68245e-07	-0.636352	0.064	0.105	0.0166555
Specc1l	8.70549e-07	-0.105406	0.984	0.982	0.0166997
Slc38a2	8.73503e-07	-0.239712	0.493	0.574	0.0167564
Nfyb	8.7822e-07	-0.199659	0.669	0.731	0.0168469
Tm9sf4	8.92741e-07	-0.200367	0.615	0.69	0.0171255
Engase	8.97617e-07	0.338602	0.326	0.263	0.017219
Slc35a2	8.99295e-07	-0.258165	0.334	0.41	0.0172512
Smad5	9.30751e-07	-0.316393	0.252	0.32	0.0178546
Tmem199	9.38249e-07	0.390107	0.42	0.37	0.0179984
Nsun3	9.51308e-07	-0.415041	0.145	0.202	0.0182489
Elmod3	9.53597e-07	0.460112	0.306	0.248	0.0182928
Ubl4a	9.5473e-07	-0.203959	0.402	0.484	0.0183146
Bola3	9.60957e-07	-0.372832	0.144	0.201	0.018434
Nenf	9.63058e-07	-0.193868	0.498	0.578	0.0184743
Mogat2	9.68065e-07	-0.437446	0.118	0.17	0.0185704
Gpsm2	9.69082e-07	0.394537	0.424	0.372	0.0185899
Abhd13	9.7931e-07	-0.281862	0.303	0.375	0.0187861
Sgpp2	9.81527e-07	-0.250462	0.467	0.54	0.0188286
Mid1ip1	9.86919e-07	0.102777	1	0.994	0.0189321
Cog1	9.99926e-07	0.366825	0.412	0.355	0.0191816
Gorasp2	1.01328e-06	-0.139754	0.835	0.851	0.0194377
H2-T22	1.01331e-06	-0.253448	0.381	0.454	0.0194383
Slc6a6	1.0167e-06	0.1213	0.989	0.987	0.0195034
Ticam1	1.0226e-06	-0.121205	0.896	0.917	0.0196165
Plb1	1.03013e-06	0.555257	0.248	0.194	0.0197611
Ube2w	1.03181e-06	-0.226157	0.343	0.424	0.0197932
Ddost	1.03912e-06	-0.119098	0.831	0.873	0.0199335
Cyld	1.04872e-06	-0.276228	0.284	0.355	0.0201176
Gse1	1.05152e-06	-0.389373	0.178	0.238	0.0201714
Hnrnpdl	1.0639e-06	-0.102354	0.981	0.981	0.0204088
Sf3b1	1.07316e-06	-0.137109	0.91	0.917	0.0205864
Pcnx4	1.08147e-06	-0.617328	0.075	0.118	0.0207459
Gtf2a2	1.08883e-06	-0.26539	0.375	0.447	0.0208871
2610001J05Rik	1.08929e-06	-0.242596	0.365	0.44	0.0208959
Setd2	1.0901e-06	-0.256842	0.339	0.415	0.0209114
Nudt18	1.09146e-06	-0.224771	0.366	0.444	0.0209374
Dach1	1.09514e-06	-0.30407	0.31	0.38	0.021008
Atg2a	1.10052e-06	0.276341	0.599	0.558	0.0211113
Arhgef1	1.10416e-06	0.39164	0.371	0.313	0.021181
Cipc	1.11605e-06	-0.186225	0.519	0.604	0.0214093
Mapre3	1.12391e-06	-0.262297	0.37	0.444	0.0215599
Bnip3l	1.12487e-06	-0.21301	0.439	0.518	0.0215783
Cul1	1.13198e-06	-0.14448	0.853	0.882	0.0217148
Chic1	1.14515e-06	-0.25293	0.391	0.467	0.0219675
Tmem186	1.15438e-06	0.378583	0.346	0.286	0.0221444
Ccnc	1.1638e-06	-0.351303	0.195	0.257	0.0223251
Lypla2	1.16649e-06	0.131643	0.955	0.948	0.0223768
Rnasek	1.16953e-06	-0.177949	0.692	0.744	0.0224351
Abl2	1.17327e-06	-0.227463	0.564	0.63	0.0225068
Upf1	1.18958e-06	0.197822	0.815	0.776	0.0228197
Naa35	1.20312e-06	-0.387921	0.189	0.249	0.0230794
Sept10	1.20364e-06	-0.566442	0.096	0.142	0.0230894
Slc30a4	1.21415e-06	-0.171611	0.769	0.799	0.0232909
Nxt2	1.21863e-06	-0.5505	0.102	0.15	0.023377
Tmf1	1.21911e-06	-0.192071	0.554	0.629	0.0233862
E2f6	1.23194e-06	-0.535327	0.106	0.155	0.0236322
Sde2	1.24515e-06	-0.239971	0.449	0.52	0.0238857
1110032A03Rik	1.25472e-06	-0.315707	0.224	0.29	0.0240693
Gml	1.25565e-06	-0.182012	0.875	0.881	0.0240872
Zfp36l2	1.29689e-06	0.152121	0.858	0.811	0.0248783
Lce3b	1.30006e-06	-1.61707	0.007	0.025	0.0249391
Megf9	1.30874e-06	-0.344049	0.239	0.303	0.0251055
Pde5a	1.31118e-06	-0.146603	0.835	0.857	0.0251524
Hist4h4	1.31809e-06	0.472921	0.28	0.222	0.025285
Zmiz1	1.32908e-06	0.10974	0.983	0.967	0.0254957
Mfsd8	1.33406e-06	-0.402134	0.137	0.192	0.0255913
Chp2	1.33604e-06	0.139852	0.857	0.8	0.0256292
Elmsan1	1.3401e-06	-0.179913	0.7	0.748	0.0257072
Stk19	1.3541e-06	0.277259	0.581	0.532	0.0259757
Paqr8	1.37385e-06	-0.370794	0.172	0.231	0.0263546
Add1	1.39798e-06	-0.19016	0.713	0.756	0.0268174
Ctns	1.40026e-06	-0.299755	0.243	0.31	0.0268611
Lamb3	1.40365e-06	-0.122324	0.988	0.989	0.0269263
N4bp2l1	1.41088e-06	-0.444021	0.14	0.193	0.027065
Gigyf2	1.41229e-06	0.20631	0.747	0.709	0.027092
Trpm6	1.42087e-06	-1.32677	0.015	0.037	0.0272566
Lpar1	1.43129e-06	-0.562805	0.091	0.136	0.0274564
Trmt10c	1.43367e-06	-0.562205	0.131	0.181	0.0275021
Cnot1	1.43845e-06	-0.155397	0.79	0.829	0.0275938
Dnajc1	1.44851e-06	-0.241768	0.34	0.413	0.0277868
Tmco6	1.45488e-06	0.400557	0.41	0.357	0.027909
Pcbd1	1.45591e-06	-0.172657	0.497	0.586	0.0279287
Abcb6	1.45999e-06	-0.328707	0.23	0.294	0.0280071
Itsn2	1.46082e-06	-0.17937	0.723	0.757	0.028023
Gtf2a1	1.4662e-06	-0.205238	0.682	0.736	0.0281261
Tmem159	1.47726e-06	-0.393228	0.171	0.228	0.0283383
Tango2	1.47944e-06	0.166501	0.901	0.869	0.0283801
Ptpra	1.47974e-06	-0.147132	0.791	0.828	0.0283858
Hectd4	1.48377e-06	0.26906	0.611	0.57	0.0284631
Pxn	1.49152e-06	0.194812	0.76	0.721	0.0286118
Orc6	1.49927e-06	-0.435197	0.127	0.18	0.0287605
Zfp219	1.49952e-06	0.328318	0.508	0.466	0.0287654
H13	1.5221e-06	-0.108292	0.925	0.936	0.0291985
Nts	1.52912e-06	-0.371052	0.136	0.189	0.0293332
Eri1	1.54467e-06	-0.359156	0.174	0.233	0.0296313
Ptar1	1.54968e-06	-0.304215	0.266	0.333	0.0297275
Rap1gds1	1.55171e-06	-0.20612	0.535	0.611	0.0297664
Samd4b	1.55919e-06	-0.175732	0.663	0.728	0.0299099
Tomm40	1.56911e-06	0.433705	0.39	0.338	0.0301003
Eps15	1.57205e-06	-0.195652	0.509	0.593	0.0301566
Dnajc25	1.58309e-06	-0.458735	0.163	0.218	0.0303685
Cd14	1.6064e-06	-0.321841	0.216	0.28	0.0308155
Ptpn4	1.60962e-06	-0.324017	0.198	0.259	0.0308774
Trappc12	1.61735e-06	0.276175	0.609	0.562	0.0310256
Tmem102	1.63394e-06	0.28349	0.548	0.498	0.0313439
Eogt	1.63925e-06	-0.374332	0.209	0.269	0.0314457
Lrif1	1.64649e-06	-0.411573	0.152	0.207	0.0315846
Yap1	1.64829e-06	-0.214728	0.552	0.625	0.0316191
Dcaf12	1.65141e-06	-0.177707	0.702	0.75	0.031679
Aebp2	1.65262e-06	-0.129656	0.956	0.958	0.0317022
Gtpbp1	1.66888e-06	0.335936	0.481	0.433	0.0320141
Pias1	1.67075e-06	-0.318355	0.256	0.321	0.03205
Zfp462	1.68041e-06	-0.280267	0.275	0.344	0.0322353
Bclaf3	1.68822e-06	-0.360719	0.228	0.29	0.032385
Vgll4	1.69306e-06	-0.412053	0.161	0.218	0.032478
Asnsd1	1.69352e-06	-0.251117	0.299	0.371	0.0324868
Sestd1	1.70913e-06	-0.273918	0.247	0.315	0.0327862
Gak	1.71404e-06	0.13424	0.977	0.959	0.0328804
Mzt1	1.72366e-06	-0.322954	0.306	0.37	0.033065
D2hgdh	1.74961e-06	0.463507	0.295	0.239	0.0335628
Mau2	1.75912e-06	0.218747	0.658	0.626	0.0337453
Reg4	1.75984e-06	0.623763	0.212	0.162	0.0337589
Yif1b	1.76235e-06	-0.586714	0.084	0.128	0.0338072
Rock2	1.76941e-06	-0.135289	0.931	0.946	0.0339425
Mfsd6	1.78709e-06	-0.230098	0.4	0.474	0.0342818
Pdcd4	1.8089e-06	-0.334186	0.276	0.346	0.0347001
Slc1a5	1.82002e-06	-0.154919	0.744	0.778	0.0349134
Atg13	1.83525e-06	-0.192523	0.529	0.61	0.0352056
Ocrl	1.85049e-06	-0.461344	0.12	0.17	0.0354979
Gpatch2	1.85138e-06	0.384097	0.394	0.339	0.035515
Gpn2	1.90262e-06	0.377863	0.399	0.343	0.036498
Pnp2	1.90732e-06	-0.309956	0.269	0.337	0.0365881
Naa50	1.91737e-06	-0.236582	0.58	0.643	0.036781
Usp53	1.92264e-06	-0.451905	0.139	0.192	0.036882
Abcd4	1.93372e-06	-0.220558	0.403	0.481	0.0370945
Nae1	1.94246e-06	-0.325146	0.271	0.336	0.0372622
Usb1	1.95105e-06	-0.28669	0.302	0.37	0.037427
Pten	1.97029e-06	-0.13118	0.938	0.946	0.037796
Casp2	1.97447e-06	0.289286	0.596	0.56	0.0378762
Capn11	1.97851e-06	3.00645	0.014	0.001	0.0379538
Abi3bp	1.98543e-06	-0.604987	0.057	0.094	0.0380865
B3galt4	1.98678e-06	0.337698	0.374	0.313	0.0381124
Nucb2	2.00527e-06	-0.420661	0.169	0.225	0.0384672
Tox3	2.02219e-06	-0.415308	0.152	0.207	0.0387917
Coa5	2.02512e-06	-0.188168	0.61	0.681	0.0388479
Rnd3	2.02835e-06	-0.212537	0.706	0.737	0.0389098
Ube2j1	2.0288e-06	-0.169107	0.767	0.813	0.0389185
Afg3l2	2.04473e-06	-0.168213	0.712	0.753	0.0392241
Adora1	2.05507e-06	0.30387	0.535	0.496	0.0394225
Camta1	2.06062e-06	-0.878971	0.036	0.067	0.0395288
Ppargc1b	2.06561e-06	0.3904	0.371	0.315	0.0396246
Trpc4ap	2.08537e-06	-0.149396	0.619	0.692	0.0400036
Apool	2.08877e-06	-0.303407	0.294	0.361	0.0400689
Mgat2	2.10192e-06	-0.177005	0.761	0.793	0.040321
St3gal1	2.12645e-06	-0.355719	0.166	0.224	0.0407917
Nostrin	2.13773e-06	-0.176637	0.609	0.683	0.041008
Snupn	2.14558e-06	-0.422234	0.155	0.209	0.0411587
Fibp	2.1517e-06	0.188375	0.723	0.682	0.041276
Gskip	2.15437e-06	0.187858	0.821	0.782	0.0413272
Ptbp1	2.16055e-06	0.171782	0.939	0.925	0.0414458
Pdgfc	2.16519e-06	-0.393339	0.162	0.218	0.0415348
Atp8a2	2.18485e-06	-0.263097	0.317	0.384	0.041912
Yy1	2.19303e-06	0.135789	0.973	0.965	0.0420688
Atad1	2.19963e-06	-0.235101	0.475	0.555	0.0421956
Glg1	2.2005e-06	0.150072	0.893	0.87	0.0422122
Pyroxd1	2.20377e-06	-0.211801	0.5	0.574	0.0422749
Timp1	2.22765e-06	-1.23126	0.017	0.04	0.0427331
Cyp2c68	2.25244e-06	0.415186	0.384	0.331	0.0432085
Ubqln4	2.26495e-06	0.203421	0.68	0.636	0.0434486
Hcst	2.27171e-06	-0.704866	0.049	0.083	0.0435783
Slc44a1	2.29043e-06	-0.148741	0.844	0.868	0.0439373
Adgrl2	2.29676e-06	-0.490978	0.139	0.19	0.0440588
C030006K11Rik	2.30163e-06	0.482709	0.251	0.196	0.0441522
Fam43a	2.32385e-06	-0.270357	0.758	0.767	0.0445784
0610040J01Rik	2.33177e-06	-0.184028	0.508	0.593	0.0447303
Frg1	2.36049e-06	-0.200865	0.524	0.597	0.0452813
Tmbim1	2.36213e-06	-0.152905	0.948	0.939	0.0453127
Shisa5	2.3648e-06	-0.280188	0.413	0.479	0.0453639
Pon3	2.36854e-06	-0.356327	0.14	0.193	0.0454357
Arhgap19	2.37803e-06	-0.474581	0.081	0.125	0.0456177
Jrkl	2.37844e-06	-0.199527	0.486	0.565	0.0456257
Swap70	2.3794e-06	-0.463776	0.126	0.177	0.0456441
Cftr	2.4076e-06	-0.412941	0.348	0.411	0.046185
Acot11	2.42021e-06	-0.292519	0.198	0.26	0.0464269
Alg6	2.42669e-06	-0.408126	0.144	0.197	0.0465512
Fdxacb1	2.44705e-06	-0.466821	0.136	0.187	0.0469417
2610507B11Rik	2.46468e-06	-0.140077	0.83	0.857	0.0472799
Dop1a	2.47545e-06	-0.267978	0.32	0.389	0.0474865
Ndfip1	2.50584e-06	-0.18121	0.696	0.752	0.0480695
Il15	2.55696e-06	-0.412724	0.169	0.224	0.0490501
Slc7a9	2.57354e-06	-0.193532	0.596	0.667	0.0493682
Pwwp2b	2.57356e-06	0.278547	0.636	0.607	0.0493686
Sh3bgrl3	2.58424e-06	0.113965	0.959	0.943	0.0495735
Tnfrsf21	2.59489e-06	-0.198681	0.677	0.715	0.0497778
