## Additional file 10 for "ProbeST: a custom probe design pipeline for Spatial Transcriptomics"

### Sheet: Sheet 1
Additional file 8: DE mouse genes of Nlrc4-/- vs WT+ with adjusted p-value < 0.05, using wilcoxon test
	p_val	avg_log2FC	pct.1	pct.2	p_val_adj
Ugt2b34	2.18233e-229	0.840211	1	0.865	4.18637e-225
Vdac2	6.96024e-177	-0.398328	1	1	1.33518e-172
Idh1	6.26434e-161	0.73063	0.991	0.87	1.20169e-156
Slc10a2	1.11263e-146	-0.42111	1	1	2.13437e-142
Lgals3	4.47173e-134	-0.491538	1	1	8.57812e-130
Ace2	6.55033e-129	1.01387	0.748	0.4	1.25655e-124
Dsp	7.1606e-129	-0.357206	1	1	1.37362e-124
Cldn7	1.10573e-126	-0.262693	1	1	2.12111e-122
S100a8	1.05899e-125	2.47964	0.381	0.097	2.03146e-121
Muc3	2.26929e-116	0.516112	0.999	0.964	4.35318e-112
Sema4g	4.73775e-114	0.716954	0.982	0.935	9.08842e-110
Cmbl	6.69857e-114	-0.736813	0.812	0.946	1.28499e-109
Dgat1	3.09194e-110	0.782578	0.941	0.897	5.93126e-106
Cyb5b	1.03615e-108	0.423109	1	1	1.98765e-104
Apoa1	5.49349e-107	-0.3134	1	1	1.05382e-102
Ifngr1	2.17548e-105	-0.446941	0.998	1	4.17322e-101
Clca4b	4.70246e-105	-0.373639	1	1	9.02074e-101
Pmp22	1.1919e-101	-1.0421	0.642	0.843	2.28642e-97
Oaz1	1.66934e-100	0.34665	1	1	3.2023e-96
Serpinb6a	6.98913e-98	-0.377728	1	1	1.34072e-93
Pfn1	3.97149e-96	0.227176	1	1	7.6185e-92
Abcg5	7.34332e-96	0.473096	0.996	0.982	1.40867e-91
Tmem59	3.68802e-95	0.515131	0.991	0.904	7.07473e-91
Bsg	4.49718e-95	-0.29737	1	1	8.62695e-91
Tdp2	5.58504e-94	0.646751	0.961	0.928	1.07138e-89
S100g	6.80213e-94	-1.70838	0.269	0.54	1.30485e-89
Itm2b	6.87945e-94	0.42394	0.998	0.987	1.31968e-89
Prss32	1.70278e-91	-0.727464	0.762	0.912	3.26644e-87
Mical1	2.29293e-91	0.645703	0.939	0.824	4.39852e-87
Hadha	2.61905e-91	0.653376	0.895	0.704	5.02412e-87
Acadl	3.72935e-88	0.573699	0.986	0.941	7.15402e-84
Clca4a	7.49147e-87	-0.90709	0.782	0.886	1.43709e-82
Srsf5	7.84549e-86	0.463965	0.994	0.954	1.505e-81
Scand1	7.05384e-85	0.569945	0.953	0.867	1.35314e-80
Atp5k	7.30744e-84	0.516204	0.968	0.813	1.40179e-79
Mapk6	7.80416e-84	0.47712	0.991	0.891	1.49707e-79
H3f3b	4.66241e-83	-0.299293	1	1	8.94391e-79
Gm8909	3.25753e-82	0.604848	0.959	0.931	6.24893e-78
Cfl1	6.74924e-82	0.288365	1	1	1.29471e-77
Tspan8	1.11598e-81	-0.242903	1	1	2.14079e-77
Pabpn1	1.19802e-81	0.401576	0.997	0.992	2.29816e-77
Pgk1	4.16725e-81	-0.355237	1	1	7.99403e-77
Epcam	8.73138e-81	-0.182485	1	1	1.67494e-76
Mcl1	9.45166e-81	-0.388681	0.988	0.998	1.81311e-76
Atp1b1	1.47585e-80	0.305465	1	1	2.83112e-76
Muc13	1.5262e-80	-0.210927	1	1	2.9277e-76
Cbr1	4.14056e-80	0.529705	0.991	0.973	7.94283e-76
Cs	4.61688e-79	-0.255205	1	1	8.85656e-75
Ly6m	6.67043e-79	-0.647814	0.955	0.956	1.27959e-74
Fabp2	4.52699e-77	0.877958	0.913	0.883	8.68412e-73
Ccng2	2.08943e-76	-0.459685	0.972	0.979	4.00816e-72
S100a16	3.16481e-76	-0.575314	0.854	0.946	6.07106e-72
Guca2a	6.70008e-76	0.397599	1	1	1.28528e-71
H1f0	7.48064e-75	-0.354234	1	1	1.43501e-70
Msmo1	2.22846e-72	-0.235057	1	1	4.27486e-68
Esrra	4.55513e-71	0.457121	0.989	0.983	8.7381e-67
Zg16	4.7686e-70	1.32367	0.439	0.205	9.1476e-66
Leap2	5.04114e-70	0.7945	0.869	0.819	9.67042e-66
Bmp2	1.97002e-69	-0.541312	0.912	0.955	3.77909e-65
March6	6.2661e-69	0.428482	0.995	0.985	1.20203e-64
Laptm4b	3.20511e-68	0.443101	0.991	0.975	6.14837e-64
Cenpv	4.59436e-68	0.705665	0.846	0.713	8.81335e-64
Mpp1	6.4457e-68	0.345998	1	0.984	1.23648e-63
Sdcbp	1.1928e-67	-0.341354	0.994	0.999	2.28814e-63
Anxa2	2.35093e-67	-0.195127	1	1	4.5098e-63
Crct1	6.80009e-66	-0.669791	0.89	0.931	1.30446e-61
Slc44a4	1.05684e-64	-0.297589	1	0.999	2.02734e-60
Prap1	1.83176e-64	-0.239605	1	1	3.51387e-60
Fkbp8	2.01994e-64	0.329965	1	1	3.87486e-60
Soat2	2.32048e-64	0.612413	0.908	0.843	4.45138e-60
AA467197	8.39517e-64	-0.508272	0.855	0.943	1.61044e-59
Cant1	2.75403e-63	0.442402	0.982	0.966	5.28306e-59
Tspan3	2.92806e-63	0.403123	0.985	0.925	5.61691e-59
H3f3a	4.49872e-63	-0.277074	1	1	8.62989e-59
Acss2	6.61256e-63	0.459174	0.966	0.969	1.26849e-58
Rsrp1	7.50264e-63	0.359989	0.995	0.981	1.43923e-58
Slc25a10	1.14248e-62	0.408515	0.989	0.983	2.19161e-58
Slc6a8	2.6351e-62	-0.29309	0.999	1	5.05492e-58
Pitpnm1	6.56993e-61	0.591939	0.87	0.774	1.26031e-56
Muc2	6.94907e-61	1.66694	0.358	0.156	1.33304e-56
Cst3	7.71128e-61	0.55417	0.939	0.907	1.47926e-56
Dvl1	2.03956e-60	0.726329	0.77	0.617	3.91249e-56
Ghitm	2.52522e-60	-0.369047	0.997	1	4.84413e-56
Rock2	6.40083e-60	0.476502	0.931	0.811	1.22787e-55
Pex6	6.58484e-60	0.714571	0.76	0.594	1.26317e-55
Vps28	7.62776e-60	0.454171	0.962	0.936	1.46323e-55
Por	5.23068e-59	-0.237597	1	1	1.0034e-54
S100a14	1.11497e-58	-0.387199	0.972	0.994	2.13886e-54
Mdh2	1.63239e-58	0.258101	1	1	3.13141e-54
Arrdc3	3.32271e-58	-0.419568	0.974	0.977	6.37395e-54
Ywhaz	5.27868e-58	-0.19888	1	1	1.01261e-53
Tsku	7.66944e-58	0.636156	0.777	0.609	1.47123e-53
Anxa1	8.42902e-58	-0.411129	0.958	0.981	1.61694e-53
Bpnt1	1.30694e-57	0.344614	0.998	0.996	2.5071e-53
Hs6st1	2.12079e-57	0.48117	0.942	0.87	4.06831e-53
Myo1a	2.52816e-57	0.238101	1	1	4.84978e-53
Prr9	2.61385e-57	-1.35272	0.288	0.481	5.01415e-53
Slc15a1	3.34445e-57	-0.343653	0.984	0.983	6.41565e-53
Ncln	3.38988e-57	0.588447	0.876	0.752	6.5028e-53
Gsdme	3.6647e-57	-0.255969	0.994	0.996	7.02999e-53
Dusp6	5.92158e-57	-0.48642	0.921	0.967	1.13594e-52
Gprin3	9.72021e-57	0.993351	0.456	0.241	1.86463e-52
Prss23	9.90541e-57	-0.280519	0.997	0.999	1.90015e-52
Tstd1	2.22651e-56	-0.912044	0.444	0.627	4.27111e-52
Arf4	3.08359e-55	-0.300382	0.997	1	5.91526e-51
Sec31a	6.16006e-55	0.36136	0.993	0.993	1.18168e-50
Eef2	1.06377e-54	0.190214	1	1	2.04062e-50
Pafah1b1	1.10964e-54	-0.376337	0.96	0.988	2.12861e-50
Ptp4a1	1.94038e-54	-0.392556	0.986	0.998	3.72224e-50
Cfl2	3.81657e-54	-0.405967	0.936	0.976	7.32133e-50
Tmigd1	5.64831e-54	-0.291476	0.993	0.998	1.08352e-49
Hook2	6.58639e-54	0.365003	0.996	0.984	1.26347e-49
Aldh1l1	1.16789e-53	-0.705506	0.611	0.774	2.24036e-49
Hsd17b2	1.21323e-53	-0.596441	0.672	0.825	2.32734e-49
Gpr137b	1.52578e-53	-0.501806	0.849	0.922	2.92691e-49
Cyp2c68	1.71835e-53	1.14147	0.384	0.186	3.2963e-49
Cmpk1	4.80766e-53	0.266538	1	0.996	9.22254e-49
Cbx4	1.38843e-52	0.63124	0.78	0.646	2.66343e-48
Emp1	1.48845e-52	-0.251631	0.998	1	2.8553e-48
Ubald2	1.57096e-52	0.25485	1	0.999	3.01357e-48
Eps8l2	1.74875e-52	0.248068	1	0.999	3.35464e-48
Pisd	1.88663e-52	0.428138	0.978	0.973	3.61913e-48
Ubr4	3.69264e-52	0.374513	0.985	0.941	7.08359e-48
Cdh17	3.70932e-52	-0.176345	1	1	7.11559e-48
Znhit1	9.29625e-52	0.475091	0.945	0.893	1.7833e-47
Hdgf	1.7236e-51	0.418029	0.958	0.895	3.30638e-47
Smim5	1.89742e-51	-0.849759	0.387	0.583	3.63982e-47
Hes6	1.99009e-51	0.515392	0.917	0.869	3.81759e-47
Krt19	2.44864e-51	0.181217	1	1	4.69722e-47
Nudt4	3.18205e-51	-0.287582	0.996	1	6.10413e-47
Dnm1	7.4537e-51	0.669711	0.824	0.745	1.42984e-46
P4ha1	1.61385e-50	-0.543498	0.797	0.879	3.09584e-46
Ccni	2.66157e-50	0.422229	0.939	0.838	5.10568e-46
Ndufb9	2.91747e-50	-0.347465	0.99	0.998	5.59658e-46
Dhrs11	2.95277e-50	0.379548	0.991	0.987	5.6643e-46
Sqor	4.15596e-50	-0.337161	0.982	0.992	7.97237e-46
Baiap2l2	7.5723e-50	0.356681	0.976	0.946	1.45259e-45
Abcc2	8.22109e-50	0.588917	0.743	0.579	1.57705e-45
Rras2	8.26553e-50	-0.400402	0.932	0.98	1.58558e-45
Guca2b	1.51407e-49	0.34569	0.998	0.997	2.90444e-45
Tff3	2.56448e-49	0.659174	0.819	0.69	4.91945e-45
Pitpna	3.02349e-49	-0.197294	1	1	5.79995e-45
Lama5	7.35867e-49	1.10742	0.395	0.207	1.41161e-44
Eif4h	9.71762e-49	0.30447	0.994	0.989	1.86413e-44
Tomm6	3.58352e-48	0.422005	0.978	0.96	6.87427e-44
Cxadr	5.03667e-48	-0.388717	0.965	0.984	9.66184e-44
Gch1	6.29112e-48	-0.351317	0.93	0.981	1.20683e-43
Rab1a	1.73981e-47	-0.284232	0.997	0.998	3.33748e-43
Akr1b8	2.28219e-47	-0.88955	0.344	0.534	4.37793e-43
Sdcbp2	9.8682e-47	-0.369596	0.96	0.982	1.89302e-42
Arhgap27	1.25628e-46	0.361489	0.987	0.987	2.40992e-42
Edf1	2.01657e-46	0.206182	1	1	3.86839e-42
Atg9b	2.18898e-46	0.436916	0.931	0.862	4.19911e-42
Dcxr	3.13206e-46	0.442946	0.945	0.922	6.00824e-42
Leng8	4.62755e-46	0.398811	0.968	0.925	8.87703e-42
Dazap1	6.56561e-46	0.464437	0.91	0.848	1.25948e-41
Gk	7.7641e-46	0.409913	0.962	0.932	1.48939e-41
Mov10	9.36694e-46	0.760291	0.637	0.468	1.79686e-41
Reep6	1.48794e-45	0.445061	0.935	0.839	2.85432e-41
Abr	3.86739e-45	0.408476	0.957	0.926	7.41882e-41
Spink4	2.42528e-44	1.33297	0.371	0.198	4.65242e-40
Nfyb	3.5969e-44	0.59088	0.669	0.472	6.89993e-40
Fam98c	3.74741e-44	0.349455	0.986	0.969	7.18865e-40
Cbx2	4.15143e-44	0.82197	0.549	0.37	7.9637e-40
Tle5	4.35062e-44	0.161676	1	1	8.34579e-40
Cd24a	5.42934e-44	-0.357378	0.734	0.901	1.04151e-39
Ms4a10	6.1225e-44	0.381538	0.979	0.978	1.17448e-39
Ms4a8a	6.85566e-44	-0.23433	0.999	1	1.31512e-39
Dync1h1	6.93483e-44	0.335921	0.982	0.95	1.33031e-39
Sec61b	7.22164e-44	0.435507	0.902	0.817	1.38533e-39
Epn1	1.54433e-43	0.268804	0.997	0.994	2.9625e-39
Slc7a8	1.83422e-43	1.172	0.358	0.188	3.51859e-39
Retreg1	2.19461e-43	-0.575763	0.655	0.784	4.20991e-39
Sqle	3.92129e-43	-0.224397	1	1	7.52221e-39
Cdk18	4.52002e-43	0.367177	0.966	0.931	8.67075e-39
Eid3	6.79176e-43	0.573392	0.833	0.742	1.30286e-38
Gng12	7.15957e-43	-0.18915	1	1	1.37342e-38
Mapk1ip1l	7.2444e-43	-0.387095	0.917	0.958	1.38969e-38
Pnrc1	7.85889e-43	0.539012	0.803	0.665	1.50757e-38
Tagln2	9.43895e-43	0.203488	1	1	1.81067e-38
Cltc	1.3515e-42	-0.250979	0.997	1	2.59259e-38
Mtmr11	2.23628e-42	0.382322	0.953	0.91	4.28986e-38
Acaa1a	2.62036e-42	0.403691	0.953	0.929	5.02664e-38
Selenoi	3.54998e-42	-0.286325	0.985	0.992	6.80993e-38
Ak2	5.68243e-42	0.29843	0.996	0.99	1.09006e-37
Pkm	5.85823e-42	0.149327	1	1	1.12378e-37
Ildr1	6.1799e-42	-0.32156	0.969	0.976	1.18549e-37
Slc28a2	8.22755e-42	-0.881142	0.419	0.59	1.57829e-37
Myadm	9.0168e-42	-0.319703	0.984	0.997	1.72969e-37
Rbp2	9.21145e-42	0.233694	1	0.998	1.76703e-37
Psmd2	9.65886e-42	0.374932	0.971	0.924	1.85286e-37
Phf12	1.36495e-41	0.477332	0.887	0.809	2.61839e-37
Mien1	1.43611e-41	-0.266746	0.988	0.996	2.75488e-37
Ugcg	1.58885e-41	-0.347158	0.971	0.984	3.04789e-37
Hbegf	2.03713e-41	-0.430434	0.84	0.918	3.90782e-37
Cnep1r1	2.08998e-41	-0.488609	0.683	0.819	4.00921e-37
Tha1	2.48691e-41	0.830926	0.496	0.321	4.77063e-37
Cap1	3.1737e-41	-0.275323	0.989	0.998	6.08811e-37
Tmc4	7.26981e-41	0.242441	1	0.998	1.39457e-36
Acbd4	7.99753e-41	0.480094	0.885	0.841	1.53417e-36
Krt23	1.60458e-40	-0.431571	0.802	0.908	3.07806e-36
Fos	1.71453e-40	-0.352095	0.948	0.975	3.28898e-36
Tmem102	2.13422e-40	0.745878	0.548	0.374	4.09407e-36
Thbs1	2.21326e-40	-0.762922	0.444	0.611	4.2457e-36
Eps8	2.28556e-40	-0.193955	1	1	4.38439e-36
Capza2	2.64427e-40	-0.276868	0.991	0.995	5.0725e-36
Mdm4	3.14403e-40	0.950721	0.339	0.169	6.0312e-36
Bax	3.23106e-40	0.251341	0.998	0.996	6.19814e-36
Epha2	4.01058e-40	-0.361873	0.911	0.971	7.6935e-36
Efhd2	4.0885e-40	-0.207572	1	1	7.84298e-36
Litaf	9.1405e-40	-0.344318	0.965	0.982	1.75342e-35
Hprt	9.59666e-40	0.459481	0.799	0.631	1.84093e-35
Tsc22d4	1.37917e-39	0.34576	0.956	0.904	2.64566e-35
Slc9a2	1.60106e-39	-0.379194	0.925	0.967	3.0713e-35
Nop53	1.6121e-39	0.389037	0.936	0.894	3.09248e-35
Lemd2	2.48272e-39	0.478603	0.817	0.711	4.7626e-35
Tceal8	2.9998e-39	-2.32788	0.024	0.124	5.75451e-35
Sirt7	3.31636e-39	0.416478	0.953	0.932	6.36177e-35
Drap1	3.35793e-39	0.347051	0.967	0.925	6.44152e-35
Fgl2	4.95622e-39	-0.382547	0.896	0.935	9.50751e-35
Ppp1cb	9.18895e-39	-0.246312	0.997	1	1.76272e-34
Snx3	1.17594e-38	-0.223765	1	1	2.25581e-34
Wapl	1.33652e-38	0.296282	0.934	0.802	2.56385e-34
Foxp1	3.48636e-38	0.95617	0.352	0.188	6.68788e-34
2610528J11Rik	3.71088e-38	0.45396	0.838	0.732	7.11859e-34
Kctd10	5.89754e-38	0.288262	0.988	0.967	1.13133e-33
Ckb	6.327e-38	0.509544	0.805	0.703	1.21371e-33
Tmsb4x	6.46373e-38	-0.147816	1	1	1.23994e-33
Pik3c2a	1.00184e-37	0.34936	0.896	0.734	1.92182e-33
Malrd1	1.06743e-37	0.628515	0.555	0.372	2.04765e-33
Aplp2	1.07949e-37	-0.210526	0.999	1	2.07078e-33
Prrc2a	1.11251e-37	0.421449	0.898	0.833	2.13412e-33
Gmds	2.244e-37	0.390693	0.934	0.868	4.30466e-33
Carmil1	2.27786e-37	0.39069	0.894	0.795	4.36962e-33
Trim41	4.11025e-37	0.534811	0.75	0.635	7.8847e-33
Pgp	4.26195e-37	0.368226	0.963	0.954	8.1757e-33
Arhgap32	8.12288e-37	1.00752	0.328	0.172	1.55821e-32
Cdx1	1.10655e-36	0.428396	0.828	0.724	2.12269e-32
Nucb1	1.1234e-36	0.326893	0.981	0.967	2.15501e-32
B4galnt2	1.21304e-36	-0.172513	1	1	2.32697e-32
Chmp4c	1.27972e-36	-0.196362	0.999	1	2.4549e-32
Oaf	1.42187e-36	1.06719	0.315	0.163	2.72757e-32
Tbx3	1.51409e-36	-0.420003	0.802	0.893	2.90448e-32
Cyp2c55	1.5561e-36	0.30239	0.968	0.923	2.98507e-32
Zfp706	1.79523e-36	0.580403	0.587	0.403	3.44379e-32
Selenop	2.22003e-36	-0.207405	1	0.999	4.25868e-32
Nr2f6	3.98618e-36	0.472901	0.785	0.682	7.64668e-32
Ifrd1	4.72637e-36	-0.34427	0.966	0.993	9.06659e-32
Krt7	4.79803e-36	-0.19404	1	1	9.20405e-32
Mapk1	5.80238e-36	0.23619	0.999	0.996	1.11307e-31
Ptpmt1	7.31441e-36	0.29656	0.985	0.959	1.40312e-31
Itga3	7.81942e-36	0.324534	0.966	0.957	1.5e-31
Klf6	9.70259e-36	-0.277873	0.974	0.983	1.86125e-31
Fth1	1.17289e-35	-0.159515	1	1	2.24996e-31
Fam83e	1.24715e-35	0.463165	0.852	0.767	2.39241e-31
Rhot2	2.26247e-35	0.487835	0.802	0.722	4.3401e-31
Slc30a10	2.33916e-35	-0.331702	0.99	0.988	4.48722e-31
Klf13	2.54437e-35	0.430746	0.853	0.766	4.88086e-31
Naip1	3.05635e-35	-0.357971	0.872	0.935	5.863e-31
B2m	4.12515e-35	-0.24089	0.996	1	7.91328e-31
S100a10	5.67478e-35	-0.160528	1	1	1.08859e-30
Lamb3	5.88731e-35	-0.269221	0.988	0.991	1.12936e-30
Slc16a10	7.88773e-35	0.591217	0.718	0.61	1.5131e-30
Gna11	9.87213e-35	0.197156	1	1	1.89377e-30
Krt20	1.09037e-34	-0.148993	1	1	2.09166e-30
Mbnl1	1.20752e-34	0.500901	0.731	0.603	2.31638e-30
Enpp7	3.12487e-34	0.628095	0.631	0.482	5.99444e-30
Chmp5	3.53751e-34	-0.249311	0.994	0.998	6.78601e-30
Edem1	3.67329e-34	-0.242436	0.991	0.998	7.04647e-30
Fam111a	4.01657e-34	-0.936921	0.22	0.374	7.70499e-30
Nlrp6	4.04468e-34	0.286288	0.996	0.996	7.75891e-30
Neu1	9.28369e-34	-0.361819	0.812	0.898	1.78089e-29
Ceacam1	1.11827e-33	-0.375501	0.997	0.981	2.14518e-29
Btg1	1.4684e-33	-0.219883	1	1	2.81684e-29
Cabin1	1.53171e-33	0.750948	0.477	0.316	2.93829e-29
Cyp4b1	1.84119e-33	0.330365	0.965	0.95	3.53195e-29
Ppp4r1	2.52689e-33	0.541644	0.663	0.503	4.84734e-29
F11r	2.67855e-33	-0.18693	1	1	5.13827e-29
Uqcrc1	3.30918e-33	0.207439	1	0.999	6.348e-29
Acaa2	3.47949e-33	0.300884	0.985	0.977	6.67471e-29
Socs3	3.62275e-33	0.724946	0.566	0.422	6.94951e-29
Mkrn1	3.76163e-33	-0.248949	0.989	0.997	7.21593e-29
Rassf7	4.39073e-33	0.296116	0.971	0.949	8.42273e-29
Cdh1	5.35629e-33	-0.246591	0.991	0.997	1.0275e-28
Erbb3	1.12427e-32	-0.236695	0.999	0.998	2.1567e-28
Brk1	1.12664e-32	0.362816	0.862	0.726	2.16123e-28
Lasp1	1.18903e-32	0.204735	0.998	0.996	2.28092e-28
Cyp2c29	1.33342e-32	1.23653	0.282	0.146	2.55789e-28
Cox7a2l	1.53157e-32	-0.214293	0.998	0.999	2.93801e-28
Uqcrh	1.53536e-32	-0.242164	1	1	2.94528e-28
Il1rn	1.77233e-32	-0.271041	0.993	0.997	3.39987e-28
Slc16a3	2.12417e-32	0.340896	0.883	0.781	4.0748e-28
Dgka	2.12697e-32	0.436691	0.854	0.789	4.08017e-28
Clec2d	2.29193e-32	-0.240573	0.995	0.996	4.39661e-28
Ifi35	3.46476e-32	0.46122	0.833	0.77	6.64645e-28
Timm13	3.47486e-32	0.330979	0.948	0.908	6.66583e-28
Cadps2	3.47734e-32	1.39163	0.181	0.069	6.67058e-28
Rnf167	4.44285e-32	0.7172	0.503	0.35	8.52272e-28
Tm6sf2	4.45366e-32	0.462327	0.752	0.625	8.54346e-28
Hspa5	6.30934e-32	-0.36306	1	1	1.21032e-27
Rhpn2	9.04693e-32	-0.450194	0.704	0.825	1.73547e-27
Vat1	9.3473e-32	0.205756	0.999	0.997	1.79309e-27
Cast	9.52454e-32	-0.205317	0.999	1	1.82709e-27
Hspa1b	9.71267e-32	-0.602898	0.398	0.558	1.86318e-27
Nacc1	9.98849e-32	0.749476	0.431	0.273	1.91609e-27
Rab10	1.20955e-31	-0.252076	0.974	0.992	2.32028e-27
Cgref1	2.03086e-31	0.355828	0.982	0.975	3.89581e-27
Ppp1r10	2.04233e-31	-0.374519	0.797	0.892	3.9178e-27
Agr2	2.33467e-31	1.69723	0.157	0.055	4.47859e-27
Zfp36l2	2.61652e-31	0.412635	0.858	0.776	5.01928e-27
Ccnl1	3.53848e-31	0.346815	0.923	0.889	6.78786e-27
Cox7a1	3.79919e-31	-0.575219	0.595	0.72	7.28799e-27
Ptger4	5.48612e-31	-0.593162	0.427	0.581	1.0524e-26
Dgat2	6.57679e-31	-0.271085	0.961	0.981	1.26163e-26
D5Ertd579e	7.18814e-31	0.455803	0.686	0.518	1.3789e-26
Bcl9l	7.89925e-31	0.490214	0.789	0.716	1.51531e-26
Mettl9	8.09291e-31	0.387455	0.805	0.686	1.55246e-26
Phlda3	8.85249e-31	0.81441	0.421	0.27	1.69817e-26
Nabp1	8.93062e-31	-0.388711	0.744	0.852	1.71316e-26
Itpk1	1.13733e-30	-0.183741	0.999	0.998	2.18175e-26
Atp5j	1.17281e-30	-0.235735	0.988	0.998	2.2498e-26
Slc25a22	1.60346e-30	-0.312371	0.959	0.975	3.07591e-26
B4galt6	1.66657e-30	0.250584	0.992	0.973	3.19698e-26
Aamp	1.78757e-30	0.267846	0.989	0.966	3.4291e-26
Ezr	1.83656e-30	-0.138024	1	1	3.52307e-26
Itln1	1.85105e-30	1.63526	0.19	0.079	3.55086e-26
Pex19	1.88238e-30	0.434341	0.83	0.766	3.61097e-26
Cops6	3.00166e-30	0.372871	0.867	0.769	5.75808e-26
Cystm1	3.24518e-30	-0.139304	1	1	6.22523e-26
Trappc6a	3.40371e-30	0.307772	0.951	0.919	6.52935e-26
Gcnt3	3.40431e-30	-0.258326	0.991	0.994	6.5305e-26
2210016L21Rik	3.62978e-30	0.653456	0.535	0.389	6.963e-26
Tmem184a	4.26082e-30	0.392873	0.859	0.787	8.17353e-26
Fndc10	4.61076e-30	0.791202	0.43	0.286	8.84482e-26
Ifit1bl2	4.78968e-30	0.768638	0.406	0.256	9.18805e-26
Puf60	5.40553e-30	0.279776	0.976	0.944	1.03694e-25
Atp2b4	7.8342e-30	1.93934	0.118	0.033	1.50283e-25
Paxbp1	9.75465e-30	0.645356	0.616	0.489	1.87123e-25
Slc2a9	1.23952e-29	0.72406	0.514	0.381	2.37778e-25
Slc25a28	1.27522e-29	0.455503	0.788	0.697	2.44626e-25
Mpnd	1.28209e-29	0.252474	0.99	0.979	2.45944e-25
Ep400	1.70828e-29	0.566828	0.596	0.456	3.27699e-25
Cyp2j6	2.01369e-29	0.234667	1	0.998	3.86285e-25
Sfxn1	2.2184e-29	0.329083	0.966	0.944	4.25555e-25
Ppl	2.57188e-29	0.261671	0.99	0.981	4.93363e-25
Slc2a2	2.76271e-29	0.49738	0.837	0.805	5.29972e-25
Errfi1	3.45868e-29	-0.355919	0.959	0.962	6.63479e-25
Ahnak	3.84291e-29	-0.140706	1	1	7.37186e-25
Lrrc19	5.67177e-29	0.861912	0.303	0.166	1.08802e-24
Ctsb	5.8413e-29	-0.178	1	1	1.12054e-24
Rnf103	5.89087e-29	-0.308679	0.95	0.962	1.13005e-24
Fbxl19	5.91183e-29	0.716661	0.439	0.288	1.13407e-24
Pcnx	6.00113e-29	0.393188	0.815	0.732	1.1512e-24
Ctsz	6.36571e-29	-0.193418	0.999	1	1.22113e-24
Nipal1	7.40736e-29	-0.546059	0.45	0.6	1.42095e-24
Eef1g	8.69194e-29	0.35772	0.953	0.909	1.66737e-24
Atp6v1e1	8.80845e-29	-0.220367	0.992	0.998	1.68973e-24
Tm4sf5	9.26988e-29	0.225555	0.999	1	1.77824e-24
Etfb	1.01725e-28	0.260598	0.977	0.969	1.9514e-24
H2afv	1.11982e-28	0.249571	0.997	0.985	2.14814e-24
Xlr3a	1.17233e-28	2.61072	0.08	0.013	2.24889e-24
Gadd45a	1.20211e-28	-0.210159	0.995	0.998	2.306e-24
Aqp11	1.21481e-28	0.571176	0.623	0.494	2.33037e-24
Sec24d	1.24469e-28	0.780806	0.352	0.209	2.38769e-24
Slc25a24	1.30909e-28	-0.380027	0.879	0.919	2.51124e-24
Perp	1.47769e-28	0.82602	0.313	0.174	2.83465e-24
Hmg20b	1.55921e-28	0.319434	0.963	0.946	2.99103e-24
Gm5485	1.5668e-28	-0.373849	0.861	0.91	3.00559e-24
Mdm2	2.98561e-28	0.379207	0.881	0.826	5.72729e-24
Tnip1	3.03251e-28	0.251396	0.994	0.985	5.81727e-24
2310033P09Rik	3.05331e-28	0.89798	0.354	0.219	5.85716e-24
Ocln	3.23302e-28	-0.339246	0.875	0.922	6.20191e-24
Cyp3a11	3.34086e-28	0.769484	0.46	0.32	6.40877e-24
Epn3	3.84656e-28	-0.412093	0.861	0.895	7.37886e-24
Etfa	3.86624e-28	-0.273128	0.945	0.977	7.41661e-24
Ube2d3	3.8862e-28	-0.160919	1	1	7.4549e-24
Ptms	4.05354e-28	0.45211	0.985	0.983	7.77591e-24
Sulf2	4.15563e-28	0.41963	0.83	0.75	7.97175e-24
Lactb	4.55949e-28	0.662698	0.478	0.335	8.74648e-24
Itgb1	4.86284e-28	-0.28685	0.972	0.987	9.32839e-24
Phyh	4.88259e-28	0.723846	0.387	0.24	9.36626e-24
Lhfpl2	5.25238e-28	-0.401794	0.831	0.89	1.00756e-23
Atox1	5.30323e-28	0.260295	0.969	0.944	1.01732e-23
Als2cl	5.71511e-28	0.579791	0.646	0.526	1.09633e-23
Itprid2	7.06109e-28	-0.198744	0.998	0.999	1.35453e-23
Cd2ap	1.00413e-27	-0.283059	0.933	0.966	1.92622e-23
Tmpo	1.12191e-27	0.379059	0.937	0.908	2.15217e-23
Atp6v1d	1.22064e-27	-0.339844	0.867	0.921	2.34156e-23
Rnf187	1.3043e-27	0.314197	0.941	0.899	2.50203e-23
Acp5	1.43631e-27	0.365304	0.911	0.868	2.75528e-23
Gcnt1	1.75853e-27	-0.499909	0.543	0.672	3.37339e-23
Erbin	2.23381e-27	-0.256298	0.973	0.987	4.28512e-23
Hectd3	2.27029e-27	0.319612	0.946	0.916	4.3551e-23
Per2	2.37671e-27	0.359729	0.937	0.906	4.55924e-23
Fam120a	2.51506e-27	0.2867	0.953	0.91	4.82464e-23
Ppp5c	2.55208e-27	0.421288	0.791	0.702	4.89566e-23
Arc	3.09049e-27	-0.581623	0.572	0.673	5.92849e-23
Cmip	3.30613e-27	0.556486	0.532	0.381	6.34215e-23
Camk2n1	4.01594e-27	0.525576	0.669	0.555	7.70378e-23
C530008M17Rik	4.09202e-27	-0.384447	0.762	0.847	7.84973e-23
Ttc38	4.2924e-27	0.664109	0.515	0.379	8.23411e-23
Rab5if	4.97385e-27	0.284421	0.967	0.944	9.54134e-23
Smdt1	5.0888e-27	0.209119	0.998	0.998	9.76184e-23
Mid1	6.05954e-27	-1.15895	0.124	0.241	1.1624e-22
Arpc1b	6.10588e-27	0.128221	1	1	1.17129e-22
Pithd1	6.60136e-27	0.555187	0.58	0.441	1.26634e-22
Plin3	7.48912e-27	0.209146	0.997	0.996	1.43664e-22
Rbm33	9.10729e-27	0.592516	0.532	0.389	1.74705e-22
Psmd3	9.73264e-27	0.330717	0.905	0.838	1.86701e-22
Rhbdf1	1.03684e-26	0.478951	0.715	0.61	1.98896e-22
Zfp35	1.36752e-26	0.697588	0.385	0.245	2.62332e-22
Egr1	1.4869e-26	-0.338875	0.837	0.903	2.85232e-22
Npc2	1.54568e-26	-0.252003	0.974	0.992	2.96507e-22
Aspscr1	1.7264e-26	0.389108	0.826	0.757	3.31176e-22
Serbp1	1.7846e-26	0.237183	0.994	0.986	3.42339e-22
Ckmt1	1.89888e-26	-0.132505	1	1	3.64261e-22
Cox6c	1.91138e-26	-0.326056	0.975	0.981	3.6666e-22
Mep1a	2.4996e-26	-0.292745	0.945	0.969	4.79497e-22
Fam135a	3.25527e-26	0.575915	0.5	0.352	6.24459e-22
Rhox5	3.56759e-26	1.40962	0.178	0.077	6.84371e-22
Aup1	3.9006e-26	0.313149	0.907	0.848	7.48253e-22
Fam8a1	4.26873e-26	0.314263	0.937	0.913	8.1887e-22
Spint2	4.7282e-26	-0.101402	1	1	9.0701e-22
Stap2	5.44355e-26	0.273083	0.977	0.968	1.04424e-21
Cdc37l1	5.72027e-26	0.395352	0.756	0.618	1.09732e-21
Itgb4	5.81901e-26	-0.203504	0.996	0.999	1.11626e-21
Usp48	8.95848e-26	0.445095	0.751	0.651	1.71851e-21
Plcb3	9.19157e-26	0.197049	0.997	0.994	1.76322e-21
Agfg2	9.30528e-26	0.633751	0.544	0.415	1.78503e-21
Aldoa	9.48645e-26	-0.156215	1	1	1.81979e-21
Vil1	1.03435e-25	-0.102476	1	1	1.9842e-21
Abca8b	1.04249e-25	1.07032	0.212	0.103	1.99981e-21
Safb2	1.62406e-25	0.383916	0.839	0.769	3.11544e-21
Mtus2	1.81391e-25	-3.00279	0.006	0.061	3.47962e-21
Optn	1.81602e-25	0.2333	0.992	0.987	3.48368e-21
Ptprj	1.86922e-25	-0.228811	0.99	0.991	3.58572e-21
Ank1	2.05009e-25	2.20306	0.08	0.016	3.93269e-21
Raph1	2.28811e-25	-0.26311	0.963	0.981	4.38928e-21
Myo18a	2.34943e-25	0.216402	0.991	0.991	4.50691e-21
Agap1	2.43829e-25	0.333686	0.883	0.803	4.67737e-21
Aprt	2.63442e-25	0.317714	0.933	0.913	5.05361e-21
Atxn7l3	2.68353e-25	0.499162	0.634	0.517	5.14781e-21
Ankhd1	2.85411e-25	0.716656	0.448	0.316	5.47503e-21
Ostf1	2.94597e-25	-0.245969	0.962	0.987	5.65125e-21
Rnd3	4.12872e-25	-0.357044	0.706	0.81	7.92013e-21
Chmp3	4.39777e-25	-0.194469	0.997	0.999	8.43624e-21
Cdc42bpg	4.50358e-25	0.352926	0.875	0.803	8.63921e-21
Fam32a	4.87888e-25	0.325277	0.89	0.843	9.35915e-21
Sympk	5.08444e-25	0.413415	0.734	0.644	9.75347e-21
Hmgcs1	5.1059e-25	-0.186824	1	1	9.79465e-21
A1cf	5.74344e-25	0.450638	0.625	0.491	1.10176e-20
Khk	8.17517e-25	0.38529	0.889	0.877	1.56824e-20
Sdc4	8.62526e-25	-0.189765	0.998	0.997	1.65458e-20
Ehbp1l1	8.99745e-25	0.325881	0.889	0.842	1.72598e-20
Cpsf6	9.55642e-25	0.469269	0.674	0.558	1.83321e-20
Arpc2	1.09615e-24	-0.167348	1	1	2.10275e-20
Gsr	1.19797e-24	0.20291	0.997	0.991	2.29807e-20
Lnpep	1.47675e-24	0.539135	0.486	0.34	2.83285e-20
Ubxn1	1.5049e-24	0.235558	0.984	0.973	2.88684e-20
Wdfy1	1.52714e-24	0.427972	0.72	0.621	2.9295e-20
Gnaq	1.63643e-24	0.723889	0.344	0.212	3.13916e-20
Ccdc12	1.68549e-24	0.521569	0.577	0.442	3.23328e-20
Phgr1	1.70673e-24	0.260784	0.983	0.982	3.27403e-20
Npepps	1.73761e-24	0.225915	0.983	0.937	3.33327e-20
Fmn1	1.78233e-24	0.370285	0.714	0.585	3.41904e-20
Elovl1	1.81124e-24	-0.203589	0.998	0.997	3.4745e-20
Brd8	1.81824e-24	0.722588	0.349	0.219	3.48793e-20
Ctla2a	1.83111e-24	3.37976	0.047	0.002	3.51262e-20
Scd1	1.87977e-24	0.495241	0.828	0.782	3.60597e-20
Samd1	1.9319e-24	0.567955	0.568	0.447	3.70596e-20
Tjap1	1.99337e-24	0.279098	0.962	0.933	3.82387e-20
Klf5	2.10528e-24	-0.152997	1	1	4.03856e-20
Tnks2	2.24358e-24	0.40816	0.756	0.678	4.30386e-20
Hnrnpab	2.24957e-24	0.248488	0.987	0.968	4.31534e-20
Mxd1	2.53571e-24	-0.259473	0.981	0.983	4.86426e-20
Pxn	2.56008e-24	0.406071	0.76	0.683	4.911e-20
Mavs	2.70644e-24	0.438162	0.747	0.672	5.19176e-20
Vwa8	2.84705e-24	0.363743	0.849	0.797	5.4615e-20
Ppp1r3e	2.88664e-24	0.54289	0.502	0.361	5.53743e-20
Fam193b	3.26963e-24	0.520852	0.613	0.497	6.27213e-20
Plekhb2	3.72897e-24	-0.211064	0.994	0.996	7.15329e-20
Cdkn2b	4.25008e-24	0.221015	0.991	0.985	8.15294e-20
Tspan1	4.36707e-24	-0.526479	0.405	0.548	8.37735e-20
Parm1	4.50097e-24	-0.547929	0.425	0.56	8.63421e-20
Plpp3	4.72003e-24	-0.311607	0.919	0.926	9.05443e-20
Sptssb	4.86101e-24	0.503139	0.505	0.366	9.32488e-20
Enpep	5.04681e-24	0.210486	0.999	0.998	9.68131e-20
Atmin	5.10605e-24	0.751746	0.328	0.201	9.79493e-20
Srp68	5.18462e-24	0.354406	0.85	0.793	9.94565e-20
Mpp5	5.26833e-24	-0.341913	0.838	0.9	1.01062e-19
Clasrp	5.71189e-24	0.397733	0.753	0.662	1.09571e-19
Aldh16a1	6.26321e-24	0.788972	0.34	0.216	1.20147e-19
Cbx8	6.41538e-24	0.602268	0.511	0.384	1.23066e-19
Ddr1	6.8268e-24	0.316425	0.927	0.891	1.30958e-19
Dpyd	7.58881e-24	0.424137	0.817	0.776	1.45576e-19
Sh3glb2	7.97635e-24	0.316307	0.914	0.869	1.5301e-19
Eif4a1	8.64753e-24	0.222133	0.989	0.987	1.65886e-19
Dynlt3	9.41668e-24	-0.36867	0.715	0.808	1.8064e-19
Rhoa	1.03002e-23	-0.153316	0.999	1	1.97589e-19
Akt1s1	1.25999e-23	0.570989	0.517	0.385	2.41705e-19
Rnpep	1.27154e-23	0.506226	0.593	0.469	2.4392e-19
Tollip	1.30142e-23	-0.251273	0.912	0.959	2.49652e-19
Cyhr1	1.32784e-23	0.296342	0.91	0.853	2.54719e-19
Eif4ebp1	1.41763e-23	-0.25766	0.953	0.976	2.71944e-19
Zmiz1	1.48617e-23	0.230661	0.983	0.977	2.85091e-19
Lonp1	1.62344e-23	0.530813	0.607	0.491	3.11424e-19
Dhcr24	1.71906e-23	-0.15787	1	1	3.29767e-19
Map2k3	1.73216e-23	-0.21244	0.982	0.993	3.32281e-19
Dhrs3	1.76194e-23	0.663541	0.453	0.329	3.37992e-19
Laptm4a	1.83876e-23	0.236143	0.984	0.974	3.5273e-19
Tax1bp1	2.01648e-23	-0.153831	0.999	1	3.86821e-19
Odf2l	2.20294e-23	-0.331936	0.759	0.852	4.2259e-19
Eif6	2.47359e-23	0.147934	1	1	4.7451e-19
Ddx3x	2.62977e-23	-0.248108	0.959	0.979	5.04468e-19
Hipk1	2.66185e-23	0.311026	0.894	0.824	5.10622e-19
Ctnnd1	2.74847e-23	-0.162166	0.999	1	5.27239e-19
Fbp2	2.76286e-23	0.240803	0.922	0.866	5.3e-19
Clcn2	3.27345e-23	0.241724	0.979	0.962	6.27945e-19
Cdc42se2	3.3158e-23	-0.197438	0.999	1	6.36071e-19
Alkbh5	3.64273e-23	0.311086	0.917	0.864	6.98784e-19
Calm3	4.18611e-23	0.201953	0.992	0.994	8.03021e-19
Naprt	4.30308e-23	0.460052	0.692	0.606	8.2546e-19
Xrn1	4.84455e-23	0.452373	0.552	0.407	9.29331e-19
Pawr	5.11291e-23	0.341674	0.84	0.78	9.80809e-19
Vasp	5.15242e-23	0.161349	1	1	9.8839e-19
Lrrc41	6.1417e-23	0.502532	0.538	0.4	1.17816e-18
Csde1	7.72181e-23	-0.264109	0.902	0.945	1.48128e-18
Tkfc	8.15399e-23	0.152927	0.999	0.997	1.56418e-18
Alas1	8.47414e-23	0.354727	0.83	0.766	1.62559e-18
Sec14l1	8.76964e-23	0.543965	0.502	0.372	1.68228e-18
Miga2	1.00003e-22	0.625929	0.52	0.398	1.91837e-18
Ndufs7	1.00355e-22	0.252215	0.959	0.946	1.92511e-18
Zgpat	1.03662e-22	0.534226	0.549	0.431	1.98855e-18
Cyp1a1	1.05368e-22	0.416753	0.874	0.801	2.02127e-18
Ext2	1.16847e-22	0.503618	0.592	0.477	2.24148e-18
Plcg1	1.23231e-22	1.00358	0.214	0.111	2.36394e-18
Galnt3	1.33233e-22	-0.474294	0.516	0.634	2.55581e-18
Prnp	1.33753e-22	-0.430981	0.559	0.677	2.56578e-18
Shtn1	1.52883e-22	0.469274	0.584	0.458	2.93276e-18
Ppib	1.57984e-22	0.239882	0.974	0.958	3.03061e-18
Mier2	1.70745e-22	0.520983	0.532	0.4	3.2754e-18
Arcn1	1.76524e-22	-0.200876	0.988	0.995	3.38626e-18
Casp2	2.0425e-22	0.523521	0.596	0.49	3.91813e-18
Aak1	2.11251e-22	0.320113	0.902	0.858	4.05244e-18
Tspan7	2.18247e-22	-0.225394	0.986	0.995	4.18664e-18
Cog1	2.37909e-22	0.639246	0.412	0.286	4.56381e-18
Ubxn2a	2.43703e-22	0.53481	0.404	0.266	4.67495e-18
Ccdc93	2.67196e-22	0.401683	0.751	0.672	5.12561e-18
Atp5b	2.86199e-22	-0.156697	0.999	1	5.49016e-18
Psme1	3.21725e-22	0.353527	0.808	0.736	6.17164e-18
Gtpbp2	3.32216e-22	0.329492	0.909	0.866	6.3729e-18
Syngr2	3.40434e-22	0.275442	0.937	0.895	6.53054e-18
Col4a3bp	3.50381e-22	0.290421	0.901	0.858	6.72136e-18
Mnt	3.6595e-22	0.31404	0.878	0.822	7.02001e-18
Lmo4	3.77586e-22	-0.307936	0.831	0.904	7.24324e-18
Eepd1	4.01914e-22	-0.390543	0.738	0.815	7.70991e-18
Tmem259	4.82254e-22	0.231905	0.983	0.968	9.25109e-18
Pcbp2	4.88187e-22	-0.135282	1	1	9.3649e-18
Nid1	5.06814e-22	-0.401465	0.907	0.918	9.72222e-18
Klhl26	5.28017e-22	0.739452	0.339	0.219	1.01289e-17
Skp1a	6.598e-22	-0.136944	1	1	1.26569e-17
Cyp3a13	6.77945e-22	-0.14056	0.999	1	1.3005e-17
Cuta	6.93165e-22	0.340749	0.804	0.721	1.3297e-17
Rnf128	6.93724e-22	-0.184713	1	0.999	1.33077e-17
Gstm5	7.06792e-22	-0.525545	0.422	0.547	1.35584e-17
Amfr	7.65825e-22	0.238656	0.967	0.934	1.46908e-17
Cyp4f14	7.72085e-22	0.191582	1	1	1.48109e-17
Cisd3	7.8964e-22	0.260945	0.976	0.96	1.51477e-17
Irf2bp2	7.90933e-22	0.248784	0.974	0.97	1.51725e-17
Ola1	8.12637e-22	0.894648	0.228	0.123	1.55888e-17
Pik3c2b	8.96953e-22	0.288818	0.933	0.891	1.72062e-17
Fam91a1	1.22188e-21	-0.286402	0.886	0.933	2.34393e-17
Smarca4	1.24351e-21	0.392016	0.774	0.692	2.38542e-17
Pwwp2b	1.25197e-21	0.50027	0.636	0.534	2.40166e-17
Tldc2	1.26208e-21	0.524735	0.522	0.395	2.42106e-17
Chtop	1.46159e-21	0.318965	0.84	0.764	2.80377e-17
Plscr4	1.5308e-21	-1.08026	0.132	0.234	2.93653e-17
St3gal6	1.53595e-21	0.601692	0.431	0.303	2.94641e-17
Cdk5rap3	1.6672e-21	0.359932	0.838	0.792	3.1982e-17
Agrn	1.68196e-21	0.198004	0.988	0.984	3.2265e-17
Coq9	1.71666e-21	0.452199	0.687	0.596	3.29307e-17
Anxa5	2.03241e-21	-0.315698	0.778	0.862	3.89877e-17
Hint1	2.0681e-21	0.32236	0.893	0.856	3.96724e-17
Rreb1	2.53749e-21	0.274245	0.925	0.888	4.86766e-17
Adh1	2.76056e-21	-0.905428	0.189	0.3	5.29558e-17
Etnk1	2.81394e-21	-0.326711	0.826	0.895	5.39798e-17
Ehmt1	2.88146e-21	0.607876	0.397	0.273	5.5275e-17
Atrnl1	2.90071e-21	0.259447	0.937	0.906	5.56444e-17
Isca2	3.13638e-21	0.39229	0.704	0.602	6.01653e-17
Tnks	3.29368e-21	0.530481	0.525	0.4	6.31827e-17
Parp10	3.31949e-21	0.570819	0.5	0.377	6.36778e-17
Rbm15	3.58151e-21	0.64589	0.394	0.27	6.8704e-17
Slc35c2	4.19602e-21	0.595021	0.465	0.343	8.04923e-17
Commd3	4.36417e-21	0.522481	0.564	0.45	8.37178e-17
Tmem160	4.48266e-21	0.522397	0.537	0.416	8.59909e-17
Gdi2	4.53242e-21	-0.187509	0.998	0.999	8.69453e-17
Zbtb18	4.71531e-21	0.268546	0.858	0.758	9.04538e-17
Stk11	5.24195e-21	0.337941	0.8	0.73	1.00556e-16
Tubb4b	5.53491e-21	0.230127	0.965	0.931	1.06176e-16
Coq5	6.20238e-21	0.539067	0.498	0.369	1.1898e-16
Foxo3	6.49916e-21	0.302412	0.918	0.87	1.24673e-16
Dact2	6.76645e-21	0.353613	0.834	0.779	1.29801e-16
Grhpr	7.91257e-21	0.486965	0.519	0.393	1.51787e-16
Akr1b7	8.06971e-21	0.653851	0.349	0.229	1.54801e-16
Fbxw9	8.13884e-21	0.456001	0.761	0.701	1.56127e-16
Lrrc59	8.44243e-21	0.254394	0.946	0.924	1.61951e-16
Acat2	9.08382e-21	0.235095	0.961	0.94	1.74255e-16
Mvd	9.1932e-21	0.218554	0.985	0.97	1.76353e-16
Tmco1	9.58262e-21	0.348248	0.751	0.636	1.83823e-16
Psme4	9.65072e-21	0.282631	0.895	0.836	1.8513e-16
Nsmce4a	1.04136e-20	0.427864	0.662	0.559	1.99764e-16
Insr	1.04379e-20	0.544772	0.433	0.307	2.00231e-16
Rpn1	1.0491e-20	0.225602	0.989	0.965	2.0125e-16
Ptbp3	1.09202e-20	-0.160475	0.997	1	2.09482e-16
Preb	1.345e-20	0.221734	0.987	0.975	2.58011e-16
Smoc2	1.388e-20	-0.393823	0.892	0.881	2.66259e-16
Nadk	1.41833e-20	0.151348	1	0.999	2.72078e-16
Slc22a4	1.51758e-20	0.341107	0.778	0.695	2.91118e-16
Jpt1	1.5436e-20	-0.182036	0.988	0.996	2.96108e-16
Arhgef1	1.6305e-20	0.64832	0.371	0.251	3.12779e-16
Msln	1.89295e-20	0.134777	0.98	0.942	3.63125e-16
Rabgap1	1.93923e-20	0.599786	0.366	0.243	3.72002e-16
Pafah1b2	2.03605e-20	-0.287512	0.828	0.889	3.90576e-16
Ncoa4	2.17422e-20	-0.252528	0.959	0.984	4.17081e-16
Mpc2	2.23043e-20	-0.350781	0.786	0.842	4.27862e-16
Arpc3	2.29819e-20	-0.178393	0.994	0.998	4.40863e-16
Map7	2.49166e-20	0.228487	0.992	0.99	4.77976e-16
Fasn	2.53036e-20	0.385368	0.743	0.662	4.85398e-16
Nr1h2	2.55922e-20	0.242082	0.945	0.912	4.90935e-16
Trim2	3.30208e-20	0.31999	0.815	0.738	6.33438e-16
Btaf1	3.32156e-20	-0.779878	0.209	0.32	6.37176e-16
Nr1i2	3.52842e-20	0.409744	0.727	0.667	6.76857e-16
Xpr1	3.5981e-20	0.417777	0.695	0.612	6.90223e-16
Pgap1	3.64241e-20	-0.216536	0.979	0.986	6.98723e-16
Ugt1a5	4.2008e-20	0.48546	0.534	0.414	8.05839e-16
Lpcat3	4.49781e-20	0.203525	0.994	0.986	8.62815e-16
Dalrd3	4.55052e-20	0.417539	0.672	0.573	8.72926e-16
Prkar2a	4.78214e-20	0.301537	0.898	0.85	9.17359e-16
Anpep	4.89682e-20	0.916028	0.518	0.43	9.39357e-16
Gipc2	5.21787e-20	-0.156702	0.998	1	1.00094e-15
Hoxb6	5.94411e-20	-1.83627	0.033	0.098	1.14026e-15
Exoc5	7.53464e-20	-0.342429	0.695	0.792	1.44537e-15
Arf1	7.9279e-20	0.197741	0.994	0.988	1.52081e-15
Hnf1a	7.96518e-20	0.285019	0.875	0.816	1.52796e-15
Rab4a	8.05748e-20	0.23139	0.961	0.946	1.54567e-15
Ssh3	8.17239e-20	0.531004	0.483	0.362	1.56771e-15
Kat6a	8.31392e-20	0.245541	0.919	0.883	1.59486e-15
2210407C18Rik	8.60056e-20	0.822766	0.485	0.382	1.64985e-15
Vegfa	9.52397e-20	0.31629	0.903	0.879	1.82698e-15
Krcc1	9.93552e-20	0.525871	0.406	0.277	1.90593e-15
Sphk2	1.1473e-19	0.28418	0.921	0.887	2.20086e-15
Mep1b	1.17521e-19	-0.178194	0.998	0.998	2.2544e-15
Eif2b4	1.1846e-19	0.485402	0.512	0.387	2.27241e-15
Tet3	1.18865e-19	0.288139	0.904	0.861	2.2802e-15
Psmb3	1.24482e-19	0.260712	0.916	0.873	2.38793e-15
Sgsm2	1.26414e-19	0.539381	0.421	0.295	2.425e-15
Vapa	1.32e-19	-0.155291	0.999	1	2.53216e-15
Rbp1	1.35087e-19	-1.29571	0.104	0.194	2.59137e-15
Ly6g2	1.3975e-19	-0.22137	0.974	0.987	2.68083e-15
Stc2	1.46046e-19	0.800974	0.308	0.2	2.8016e-15
Nipa2	1.4969e-19	-0.344361	0.692	0.78	2.87151e-15
C77080	1.51545e-19	0.149362	1	0.999	2.90709e-15
Rab1b	1.59737e-19	0.22547	0.97	0.95	3.06424e-15
Hjurp	1.60636e-19	0.520323	0.482	0.36	3.08148e-15
Igfbp4	1.69124e-19	-1.00121	0.127	0.224	3.2443e-15
Ap2a2	1.86788e-19	0.240367	0.959	0.941	3.58316e-15
Riok3	1.98064e-19	-0.228124	0.956	0.972	3.79946e-15
Tmem205	2.00272e-19	0.504614	0.538	0.427	3.84182e-15
Lad1	2.01455e-19	0.152868	1	1	3.86452e-15
Wfs1	2.03647e-19	0.469217	0.572	0.464	3.90655e-15
Camk2b	2.23812e-19	-0.283417	0.897	0.927	4.29338e-15
0610012G03Rik	2.34461e-19	0.248136	0.947	0.909	4.49767e-15
Atp9a	2.52457e-19	0.267488	0.937	0.896	4.84288e-15
F3	2.55274e-19	-0.282982	0.93	0.956	4.89692e-15
Cldn15	2.62114e-19	0.280904	0.873	0.862	5.02813e-15
Efl1	2.76119e-19	0.324698	0.771	0.684	5.29679e-15
Kdelr2	2.84684e-19	0.164099	0.999	0.998	5.46108e-15
Npc1	2.85979e-19	-0.349765	0.716	0.787	5.48593e-15
Adora1	3.01056e-19	0.486875	0.535	0.421	5.77516e-15
Echs1	3.02633e-19	0.219923	0.979	0.965	5.80541e-15
Bpgm	3.05485e-19	0.468175	0.616	0.521	5.86012e-15
Smpdl3a	3.09117e-19	-0.75886	0.183	0.292	5.9298e-15
Mgat4a	3.4459e-19	0.207791	0.972	0.96	6.61027e-15
Hook1	3.47967e-19	0.358472	0.826	0.762	6.67506e-15
Mt1	3.5893e-19	0.172258	1	1	6.88536e-15
Syngr1	3.59938e-19	0.815419	0.267	0.163	6.90469e-15
Add3	3.61569e-19	0.303006	0.926	0.885	6.93598e-15
Rtkn	4.24985e-19	0.292906	0.882	0.841	8.15248e-15
Rgs2	4.36912e-19	-0.840422	0.25	0.354	8.38129e-15
Pglyrp1	4.96665e-19	-0.169784	0.999	1	9.52752e-15
Scamp3	5.16685e-19	0.479109	0.481	0.354	9.91158e-15
Crat	5.17674e-19	0.372668	0.739	0.669	9.93054e-15
Clca1	5.60046e-19	1.59726	0.128	0.055	1.07434e-14
Phldb2	5.60501e-19	-0.466285	0.424	0.54	1.07521e-14
Hipk2	5.75857e-19	0.301405	0.781	0.692	1.10467e-14
L2hgdh	5.8284e-19	0.416005	0.637	0.521	1.11806e-14
Zmat5	5.91499e-19	0.51195	0.546	0.437	1.13467e-14
Eif2d	6.58059e-19	0.446275	0.632	0.536	1.26235e-14
Gna13	6.5967e-19	-0.172424	0.99	0.996	1.26544e-14
Bhlhe40	6.91811e-19	-0.26552	0.989	0.995	1.3271e-14
Scaf1	7.35504e-19	0.296985	0.856	0.82	1.41092e-14
Glo1	7.44732e-19	0.578005	0.422	0.306	1.42862e-14
Park7	7.78427e-19	0.377884	0.693	0.611	1.49326e-14
Iqgap1	8.05203e-19	-0.266395	0.883	0.92	1.54462e-14
Luc7l3	9.11599e-19	0.369299	0.695	0.6	1.74872e-14
Pebp1	9.13363e-19	0.396277	0.631	0.525	1.7521e-14
Ikbke	9.17463e-19	0.483881	0.52	0.402	1.75997e-14
Egln3	9.33725e-19	-0.166483	0.997	0.999	1.79116e-14
Reg4	9.47551e-19	0.834599	0.212	0.117	1.81769e-14
Nfic	9.72637e-19	0.640317	0.41	0.299	1.86581e-14
Lypla1	1.08894e-18	-0.213038	0.984	0.99	2.08892e-14
B4galnt1	1.12829e-18	0.148603	1	1	2.1644e-14
Tomm40	1.16893e-18	0.627612	0.39	0.275	2.24236e-14
Sharpin	1.33226e-18	0.498476	0.474	0.352	2.55568e-14
Gal3st2	1.34863e-18	-0.460184	0.491	0.6	2.58707e-14
Ywhah	1.56368e-18	-0.171782	0.989	0.995	2.99961e-14
Aldh1b1	1.56845e-18	0.205664	0.995	0.992	3.00876e-14
Suds3	1.62731e-18	0.252743	0.923	0.892	3.12168e-14
Defa24	1.77953e-18	1.5921	0.117	0.048	3.41366e-14
Pabpc1	1.84704e-18	-0.11336	1	1	3.54317e-14
Oasl1	1.8472e-18	-0.338056	0.81	0.885	3.54348e-14
Gpx1	1.8968e-18	0.23771	0.996	0.99	3.63864e-14
Zfp219	2.02964e-18	0.493502	0.508	0.397	3.89345e-14
Jup	2.06027e-18	-0.101676	1	1	3.95221e-14
Mllt1	2.14432e-18	0.52233	0.491	0.379	4.11344e-14
Mob3b	2.16279e-18	0.582704	0.414	0.3	4.14888e-14
Snd1	2.196e-18	0.308414	0.821	0.753	4.21258e-14
Sf3b1	2.33797e-18	0.216614	0.91	0.813	4.48493e-14
Vti1a	2.34252e-18	0.324148	0.788	0.714	4.49366e-14
Golim4	2.41792e-18	0.313788	0.802	0.73	4.6383e-14
Afdn	2.72548e-18	0.228784	0.93	0.9	5.22829e-14
Anp32e	2.7732e-18	0.344458	0.759	0.684	5.31982e-14
Exoc4	2.78704e-18	0.470606	0.595	0.495	5.34638e-14
Hdac11	2.82387e-18	0.638355	0.41	0.299	5.41703e-14
Cstb	2.96571e-18	0.943223	0.189	0.102	5.68912e-14
Cacnb3	3.00361e-18	0.428595	0.568	0.456	5.76183e-14
Med25	3.07858e-18	0.345406	0.786	0.715	5.90565e-14
Mtmr4	3.15547e-18	0.485926	0.529	0.422	6.05313e-14
Nucks1	3.19239e-18	0.409239	0.653	0.556	6.12396e-14
Ppp1r15b	3.20949e-18	-0.293395	0.765	0.851	6.15676e-14
Fbp1	3.414e-18	-1.58722	0.053	0.123	6.54908e-14
Scrn2	3.47533e-18	0.640761	0.355	0.245	6.66672e-14
Ubqln1	3.50733e-18	-0.221425	0.949	0.969	6.7281e-14
Snapc3	3.72827e-18	0.800096	0.231	0.136	7.15194e-14
Usf2	4.12399e-18	0.383566	0.685	0.595	7.91104e-14
Gm11437	4.14966e-18	0.588072	0.294	0.185	7.96028e-14
Rtn4	4.26812e-18	-0.311771	0.692	0.784	8.18753e-14
Cyb5a	4.52382e-18	-0.134337	1	1	8.67805e-14
Cdc42ep4	4.97082e-18	0.533309	0.481	0.371	9.53552e-14
Siah2	5.61391e-18	0.560685	0.423	0.309	1.07692e-13
Tmem199	5.83963e-18	0.552729	0.42	0.308	1.12022e-13
Gpr89	5.9619e-18	0.280675	0.869	0.805	1.14367e-13
Prr15	6.35357e-18	0.225002	0.986	0.979	1.2188e-13
Cc2d1a	7.1688e-18	0.491567	0.495	0.381	1.37519e-13
Pfdn1	7.22875e-18	0.325634	0.779	0.704	1.38669e-13
Pdha1	7.3937e-18	-0.170228	0.994	0.998	1.41833e-13
Psca	9.75592e-18	-0.311476	0.898	0.905	1.87148e-13
Ezh1	9.78895e-18	0.512776	0.433	0.319	1.87781e-13
Mpzl2	1.0329e-17	0.279001	0.826	0.754	1.98141e-13
Ucp2	1.03336e-17	0.140264	1	1	1.98229e-13
Crk	1.05749e-17	0.213552	0.981	0.963	2.02859e-13
Lrp4	1.07023e-17	0.706064	0.298	0.195	2.05302e-13
Dcaf10	1.07335e-17	0.483904	0.529	0.42	2.059e-13
Hnrnpul1	1.1045e-17	0.226597	0.934	0.86	2.11875e-13
Eif4g1	1.13152e-17	0.192882	0.996	0.994	2.17059e-13
Tm4sf20	1.21673e-17	-0.297387	0.987	0.993	2.33405e-13
Plod2	1.25305e-17	-1.14328	0.073	0.15	2.40373e-13
Ddit4	1.26874e-17	0.218223	0.998	0.991	2.43383e-13
Muc3a	1.29405e-17	-0.683234	0.268	0.373	2.48238e-13
Kif1c	1.43528e-17	0.179371	0.993	0.987	2.7533e-13
Plekhf2	1.46898e-17	-0.232492	0.918	0.95	2.81794e-13
Mex3c	1.49126e-17	-0.321859	0.666	0.77	2.86069e-13
Klk6	1.50152e-17	0.951619	0.166	0.085	2.88036e-13
Snrpf	1.58373e-17	0.636184	0.343	0.234	3.03806e-13
Tmem51	1.73184e-17	0.636799	0.377	0.271	3.32219e-13
Myh14	1.80062e-17	0.139896	1	0.999	3.45413e-13
Uba1	1.83138e-17	-0.192407	0.987	0.992	3.51314e-13
Gml2	1.84402e-17	-0.445149	0.487	0.59	3.53739e-13
Hsd17b4	1.90716e-17	0.246263	0.941	0.925	3.65851e-13
Irgq	1.98756e-17	0.524192	0.436	0.323	3.81274e-13
Tmem30b	2.13155e-17	0.146631	1	0.998	4.08896e-13
Ubxn4	2.14401e-17	-0.248977	0.852	0.905	4.11286e-13
Mxra7	2.14966e-17	1.17232	0.137	0.065	4.12369e-13
Rtn3	2.1751e-17	-0.209684	0.972	0.983	4.17249e-13
Kifc2	2.27714e-17	0.719493	0.243	0.146	4.36825e-13
Cisd1	2.41623e-17	-0.264859	0.845	0.902	4.63505e-13
Serf2	2.51026e-17	0.132557	1	1	4.81544e-13
Manf	2.52747e-17	-0.302559	0.9	0.933	4.84844e-13
Kif21b	2.60976e-17	0.198021	0.977	0.967	5.0063e-13
Ldb3	2.73397e-17	0.461364	0.561	0.463	5.24458e-13
Scd2	2.74929e-17	0.14169	0.997	1	5.27396e-13
C1galt1	2.82315e-17	-0.344676	0.634	0.742	5.41565e-13
Med17	2.85208e-17	0.431378	0.604	0.512	5.47115e-13
Tm4sf4	2.93118e-17	-0.134912	0.997	0.997	5.62288e-13
Dhrs1	2.99214e-17	0.449858	0.638	0.561	5.73982e-13
Fbxl17	3.07644e-17	0.742837	0.261	0.163	5.90153e-13
Cwc15	3.23554e-17	0.412757	0.598	0.488	6.20674e-13
Slc13a2	3.76464e-17	-0.202375	0.97	0.979	7.22171e-13
Pgls	3.7864e-17	0.270344	0.85	0.791	7.26345e-13
Canx	3.85628e-17	-0.20432	0.997	0.998	7.3975e-13
Dnajc1	4.14481e-17	0.599486	0.34	0.231	7.951e-13
Ywhag	4.32882e-17	0.242829	0.913	0.857	8.30398e-13
Sprr1a	4.35848e-17	-0.599322	0.495	0.584	8.36088e-13
Atp5c1	4.74886e-17	-0.207831	0.967	0.977	9.10974e-13
Tmem263	5.0881e-17	-0.271287	0.816	0.872	9.76051e-13
Zcrb1	5.55844e-17	0.729093	0.236	0.142	1.06627e-12
Ccdc71l	5.68283e-17	-0.186044	0.951	0.976	1.09014e-12
Ehmt2	5.76431e-17	0.215716	0.98	0.968	1.10577e-12
Bach1	5.82883e-17	-0.222102	0.96	0.973	1.11814e-12
Tmem191c	6.3826e-17	0.794601	0.244	0.15	1.22437e-12
Sgk2	6.44057e-17	-0.33547	0.753	0.817	1.23549e-12
Pde9a	6.71753e-17	0.317743	0.846	0.791	1.28862e-12
Bspry	6.95089e-17	0.2941	0.812	0.754	1.33339e-12
Otog	7.13839e-17	1.21529	0.125	0.056	1.36936e-12
Smad3	7.47097e-17	0.309889	0.788	0.722	1.43316e-12
Abl1	7.51272e-17	0.337352	0.748	0.682	1.44117e-12
Rap1b	7.635e-17	-0.218999	0.89	0.938	1.46462e-12
Cidec	7.80581e-17	-0.353979	0.741	0.803	1.49739e-12
Casp8	7.87745e-17	-0.179425	0.992	0.994	1.51113e-12
Rala	8.15001e-17	-0.244448	0.81	0.89	1.56342e-12
Stim1	8.29419e-17	-0.347653	0.587	0.686	1.59107e-12
Ywhae	8.51832e-17	-0.146654	0.999	1	1.63407e-12
Jun	8.67134e-17	-0.314878	0.711	0.785	1.66342e-12
Capn15	8.72125e-17	0.415283	0.636	0.538	1.673e-12
Colgalt1	8.93821e-17	0.255573	0.86	0.8	1.71462e-12
Leng1	9.68174e-17	0.292564	0.852	0.81	1.85725e-12
Larp1b	9.85569e-17	0.185612	0.986	0.967	1.89062e-12
Cblc	9.98761e-17	0.247435	0.871	0.823	1.91592e-12
Ppargc1a	9.99299e-17	0.408089	0.647	0.561	1.91696e-12
Faah	1.02901e-16	0.432566	0.628	0.54	1.97395e-12
Ankrd16	1.03011e-16	0.424779	0.596	0.505	1.97605e-12
Anapc5	1.08662e-16	0.60309	0.406	0.3	2.08447e-12
Ppp2r3a	1.20651e-16	0.451928	0.485	0.374	2.31445e-12
Emc10	1.22567e-16	0.464189	0.526	0.423	2.3512e-12
Prr15l	1.29017e-16	-0.157124	0.997	0.998	2.47493e-12
Auh	1.30751e-16	0.570388	0.375	0.268	2.50819e-12
Sem1	1.33552e-16	0.150444	0.999	0.998	2.56193e-12
Rfk	1.43214e-16	-0.135657	0.999	1	2.74727e-12
Sec23a	1.52554e-16	-0.210843	0.967	0.976	2.92644e-12
Ptpn18	1.68519e-16	0.441594	0.558	0.456	3.2327e-12
Dhx9	1.73745e-16	0.417731	0.454	0.332	3.33295e-12
Mfsd12	1.77518e-16	0.57922	0.39	0.284	3.40534e-12
Ahcyl1	1.77742e-16	-0.168797	0.997	0.998	3.40963e-12
Anxa10	1.77921e-16	0.287089	0.499	0.372	3.41306e-12
Taok2	1.79569e-16	0.43797	0.544	0.435	3.44466e-12
Dennd3	2.11698e-16	0.428036	0.637	0.544	4.061e-12
Mttp	2.16985e-16	0.203972	0.98	0.985	4.16243e-12
Plcd1	2.18566e-16	0.418398	0.552	0.444	4.19275e-12
Ubxn6	2.3379e-16	0.273051	0.873	0.817	4.48479e-12
Ly6d	2.34451e-16	-0.205897	0.959	0.96	4.49748e-12
Vps52	2.44412e-16	0.404505	0.593	0.502	4.68856e-12
Rab5a	2.45056e-16	0.476132	0.381	0.265	4.70091e-12
Themis3	2.5055e-16	-0.256242	0.844	0.893	4.8063e-12
Pcsk9	2.56321e-16	0.351548	0.719	0.64	4.91701e-12
Sgpl1	2.57605e-16	-0.219304	0.939	0.956	4.94164e-12
Rab11a	2.59489e-16	-0.204486	0.947	0.971	4.97777e-12
Arhgef16	2.60469e-16	0.213619	0.957	0.939	4.99658e-12
Tc2n	2.67172e-16	-0.382601	0.493	0.601	5.12516e-12
Rab25	2.7357e-16	0.378341	0.664	0.589	5.2479e-12
Sec24a	2.81084e-16	0.226225	0.946	0.939	5.39203e-12
Pmaip1	3.01385e-16	-0.235006	0.955	0.951	5.78146e-12
Fat1	3.08941e-16	-0.101364	1	1	5.92641e-12
Sectm1b	3.72014e-16	0.458443	0.51	0.404	7.13635e-12
Clpp	3.721e-16	0.440724	0.491	0.377	7.138e-12
Sfr1	3.73998e-16	0.496585	0.413	0.303	7.17441e-12
Pkp3	3.79849e-16	0.383529	0.646	0.551	7.28664e-12
Tfcp2l1	3.82512e-16	-0.274873	0.786	0.853	7.33773e-12
Insig2	3.98412e-16	-0.308486	0.751	0.822	7.64274e-12
Hes1	4.15974e-16	0.415496	0.624	0.535	7.97962e-12
Plac8	4.40946e-16	-0.139742	1	1	8.45867e-12
2310011J03Rik	4.80472e-16	0.369243	0.683	0.607	9.2169e-12
Capn2	4.93702e-16	-0.20673	0.95	0.962	9.47069e-12
E4f1	5.15991e-16	0.462788	0.519	0.42	9.89826e-12
Luc7l	5.23226e-16	0.461591	0.479	0.37	1.0037e-11
Vps13b	5.30762e-16	0.475492	0.384	0.273	1.01816e-11
Hsd17b12	5.53327e-16	-0.214205	0.995	0.998	1.06145e-11
Esd	5.62869e-16	-0.165081	0.996	1	1.07975e-11
Erlin2	5.66114e-16	0.275575	0.863	0.826	1.08598e-11
Sumo1	5.77792e-16	0.17199	0.981	0.962	1.10838e-11
Gadd45b	6.2377e-16	0.283402	0.92	0.903	1.19658e-11
Marc2	6.35507e-16	-0.202446	0.962	0.976	1.21909e-11
Gprc5a	6.50626e-16	-0.298767	0.861	0.897	1.2481e-11
Mt4	6.72268e-16	0.581815	0.371	0.268	1.28961e-11
B4galnt4	6.76109e-16	0.536198	0.384	0.279	1.29698e-11
Echdc2	6.84132e-16	0.79896	0.285	0.192	1.31237e-11
Psmb4	7.40294e-16	-0.230251	0.949	0.969	1.42011e-11
Sarnp	7.52043e-16	1.00492	0.133	0.064	1.44264e-11
Fbxl5	7.63543e-16	-0.239929	0.952	0.965	1.4647e-11
Slc17a8	7.85002e-16	-0.766897	0.131	0.22	1.50587e-11
Slc22a23	7.85906e-16	-0.214874	0.941	0.952	1.5076e-11
Dvl3	8.10748e-16	0.269038	0.86	0.799	1.55526e-11
Slc35f5	8.14562e-16	0.226728	0.876	0.818	1.56257e-11
Amn	8.27518e-16	0.417351	0.763	0.708	1.58743e-11
Rbck1	8.50571e-16	0.482042	0.531	0.444	1.63165e-11
Kcnk1	8.65808e-16	-0.280948	0.734	0.813	1.66088e-11
Ypel5	9.12624e-16	-0.29727	0.807	0.851	1.75069e-11
Elovl7	9.1865e-16	-0.3933	0.503	0.601	1.76225e-11
Pigr	9.25189e-16	0.234358	0.8	0.739	1.77479e-11
Sdha	9.78491e-16	-0.196801	0.954	0.975	1.87704e-11
Aco1	9.94946e-16	0.28176	0.875	0.857	1.9086e-11
Rnf126	1.04401e-15	0.237443	0.925	0.884	2.00271e-11
Utp14b	1.19363e-15	-0.371298	0.448	0.565	2.28974e-11
Pim3	1.29488e-15	0.235065	0.948	0.929	2.48397e-11
Rhou	1.30507e-15	-0.185799	0.98	0.986	2.50351e-11
Tmem176b	1.34261e-15	0.320817	0.785	0.736	2.57552e-11
Trim15	1.39806e-15	-0.38315	0.574	0.665	2.68191e-11
Triobp	1.41636e-15	0.649665	0.311	0.215	2.71701e-11
Irf3	1.43047e-15	0.227513	0.904	0.862	2.74407e-11
C130074G19Rik	1.43451e-15	0.200779	0.962	0.935	2.75182e-11
Lgr4	1.4476e-15	-0.174414	0.988	0.993	2.77694e-11
Smg5	1.49775e-15	0.44635	0.479	0.371	2.87314e-11
Vwa1	1.50853e-15	0.704764	0.277	0.184	2.89381e-11
Pkn1	1.68625e-15	0.234568	0.892	0.858	3.23473e-11
Qsox1	1.70063e-15	-0.165122	0.991	0.991	3.26232e-11
Pbx2	1.74531e-15	0.501636	0.468	0.37	3.34804e-11
Npas2	1.75059e-15	-0.251923	0.909	0.923	3.35815e-11
Tm9sf3	1.82563e-15	-0.230014	0.95	0.967	3.5021e-11
Strap	2.04002e-15	0.322346	0.735	0.674	3.91338e-11
Tapbp	2.06784e-15	0.224287	0.916	0.869	3.96674e-11
Ksr1	2.08521e-15	0.280626	0.867	0.819	4.00006e-11
Itgav	2.09733e-15	-0.37471	0.586	0.676	4.0233e-11
Kansl1	2.20535e-15	0.522387	0.377	0.272	4.23053e-11
Plpp2	2.27958e-15	-0.142384	0.997	0.999	4.37291e-11
Rapgefl1	2.32298e-15	0.663202	0.26	0.168	4.45618e-11
Shoc2	2.36429e-15	-0.326128	0.597	0.693	4.53541e-11
Tank	2.39673e-15	0.398553	0.447	0.328	4.59765e-11
Ube4b	2.42974e-15	0.267436	0.843	0.785	4.66098e-11
Pik3r1	2.54624e-15	0.301479	0.692	0.59	4.88445e-11
Nek6	2.57764e-15	0.423607	0.543	0.446	4.94468e-11
Itch	2.71202e-15	-0.281184	0.75	0.812	5.20246e-11
Pik3r2	2.72934e-15	0.399544	0.575	0.474	5.2357e-11
Snx4	2.78226e-15	0.409494	0.555	0.459	5.33721e-11
Tnfrsf23	2.8002e-15	-0.628129	0.207	0.304	5.37163e-11
Arrdc1	2.85436e-15	0.223323	0.874	0.824	5.47552e-11
Lamp2	2.99915e-15	-0.195857	0.93	0.969	5.75328e-11
Cd82	3.10752e-15	-0.141173	1	1	5.96116e-11
Nrg4	3.23413e-15	0.875468	0.183	0.104	6.20403e-11
Cenpx	3.31523e-15	0.47539	0.456	0.353	6.3596e-11
Phospho1	3.52956e-15	0.233849	0.907	0.868	6.77076e-11
Ap1g2	3.88715e-15	0.3371	0.692	0.614	7.45672e-11
Rgl2	4.04411e-15	0.536654	0.404	0.304	7.75782e-11
C030006K11Rik	4.2326e-15	0.671292	0.251	0.16	8.11939e-11
Anapc11	4.23775e-15	0.278605	0.824	0.778	8.12928e-11
Aagab	4.34293e-15	0.411493	0.568	0.478	8.33104e-11
Ppp1r14a	4.40393e-15	0.655112	0.277	0.184	8.44806e-11
Vps26c	4.56271e-15	0.460808	0.451	0.345	8.75266e-11
Rab11fip1	4.65633e-15	-0.182831	0.976	0.982	8.93223e-11
Slc25a1	5.15928e-15	0.150486	0.999	0.997	9.89705e-11
Rnf10	5.18315e-15	0.155654	0.996	0.992	9.94284e-11
Ccnd1	5.25646e-15	0.356289	0.366	0.263	1.00835e-10
Slc26a6	5.42254e-15	0.160967	0.998	0.999	1.04021e-10
Snrnp27	5.42941e-15	0.269564	0.89	0.856	1.04152e-10
Usp9x	6.08795e-15	-0.281216	0.713	0.791	1.16785e-10
Dpf3	6.48149e-15	0.703097	0.261	0.172	1.24334e-10
Bcap31	6.49156e-15	-0.135861	1	1	1.24528e-10
Src	6.59533e-15	-0.169836	0.976	0.983	1.26518e-10
Kctd13	7.03162e-15	0.656029	0.265	0.173	1.34887e-10
Cul3	7.36844e-15	-0.263249	0.784	0.849	1.41349e-10
Btnl6	7.61886e-15	-0.19147	0.968	0.972	1.46153e-10
Fbxw5	7.70015e-15	0.46946	0.431	0.328	1.47712e-10
Fgfbp1	7.79579e-15	0.217443	0.975	0.994	1.49547e-10
Ttyh3	8.09859e-15	0.775127	0.223	0.138	1.55355e-10
Selenbp1	8.20954e-15	-0.257322	0.905	0.937	1.57484e-10
Lsm4	8.55152e-15	0.301445	0.855	0.81	1.64044e-10
Ide	9.39626e-15	-0.620758	0.34	0.429	1.80248e-10
Cds1	9.87172e-15	-0.191603	0.956	0.968	1.89369e-10
Nr1i3	1.03694e-14	0.683014	0.25	0.161	1.98916e-10
Brd3	1.05004e-14	0.371342	0.596	0.496	2.0143e-10
Snx5	1.12953e-14	-0.138137	0.997	0.999	2.16677e-10
Nr1d1	1.13002e-14	0.341154	0.736	0.665	2.16771e-10
Ndufa8	1.16215e-14	-0.219291	0.934	0.953	2.22935e-10
P2ry2	1.1672e-14	-0.409955	0.463	0.559	2.23904e-10
Pnisr	1.2694e-14	0.423887	0.476	0.369	2.43509e-10
Vldlr	1.28415e-14	-0.20475	0.878	0.913	2.46338e-10
Gtf2i	1.32047e-14	0.451824	0.388	0.282	2.53306e-10
Tab1	1.37116e-14	0.445932	0.489	0.393	2.63029e-10
Tanc2	1.40661e-14	0.942394	0.16	0.088	2.6983e-10
Sec14l2	1.41029e-14	0.442774	0.48	0.377	2.70537e-10
Atp5mpl	1.41557e-14	-0.167035	0.992	1	2.71549e-10
Ndufv2	1.43305e-14	-0.2758	0.822	0.872	2.74902e-10
Tfap2a	1.45809e-14	1.74162	0.06	0.017	2.79705e-10
Arglu1	1.48115e-14	0.258258	0.872	0.826	2.84129e-10
Ilvbl	1.51929e-14	0.249444	0.919	0.889	2.91445e-10
Espn	1.75076e-14	0.32517	0.718	0.644	3.35849e-10
Sbk1	1.76991e-14	0.648548	0.274	0.182	3.39522e-10
Tmem248	1.80885e-14	-0.253877	0.703	0.791	3.46992e-10
Pi4k2b	1.8257e-14	0.224202	0.937	0.923	3.50225e-10
Zfp282	1.86741e-14	0.557093	0.352	0.253	3.58225e-10
Duox2	1.88577e-14	-1.02185	0.073	0.142	3.61747e-10
Erp29	1.97635e-14	-0.211179	0.933	0.953	3.79123e-10
Slc12a2	2.08126e-14	0.53438	0.394	0.288	3.99248e-10
Tor2a	2.29528e-14	0.335586	0.674	0.59	4.40304e-10
Pnpla6	2.34812e-14	0.382053	0.589	0.508	4.5044e-10
Letm1	2.39688e-14	0.417041	0.57	0.479	4.59793e-10
Plod3	2.40997e-14	0.55067	0.358	0.262	4.62304e-10
Capzb	2.4159e-14	-0.121903	1	1	4.63442e-10
Ap3d1	2.44435e-14	0.218018	0.947	0.913	4.68901e-10
Nf1	2.49488e-14	0.470663	0.445	0.346	4.78592e-10
Rarg	2.52051e-14	0.670136	0.255	0.167	4.83509e-10
Mtfr1l	2.64624e-14	0.405522	0.524	0.422	5.07629e-10
Per3	2.65476e-14	0.51868	0.353	0.256	5.09263e-10
Ttc19	2.79275e-14	0.508813	0.416	0.318	5.35733e-10
Lgals3bp	2.79591e-14	0.32957	0.742	0.684	5.3634e-10
Unc5b	2.8509e-14	-0.171151	0.979	0.973	5.46889e-10
Ranbp9	2.86223e-14	-0.288477	0.656	0.751	5.49062e-10
Exoc3l4	2.8837e-14	0.719164	0.286	0.198	5.5318e-10
Birc6	2.95107e-14	0.414956	0.564	0.473	5.66105e-10
Phf14	2.95365e-14	0.674689	0.243	0.157	5.66599e-10
Ctsl	2.99886e-14	-0.285467	0.66	0.754	5.75272e-10
Eif2ak2	3.03274e-14	0.438073	0.476	0.376	5.8177e-10
Cpne3	3.1957e-14	0.425906	0.385	0.278	6.13032e-10
Adap1	3.19732e-14	0.166328	0.985	0.973	6.13342e-10
Sult1d1	3.44366e-14	-0.141233	0.999	1	6.60598e-10
Rnf149	3.46442e-14	-0.34432	0.565	0.657	6.64579e-10
Bmp3	3.50701e-14	-0.296786	0.841	0.868	6.7275e-10
Neo1	3.64643e-14	-0.320301	0.619	0.701	6.99495e-10
Dazap2	3.65495e-14	-0.116505	0.999	1	7.01128e-10
Trim11	3.68483e-14	0.344027	0.654	0.574	7.0686e-10
Tsc22d3	3.73826e-14	-0.168727	0.994	0.996	7.1711e-10
Ttll12	3.7413e-14	0.584485	0.292	0.199	7.17694e-10
Lurap1l	3.78886e-14	-0.174612	0.929	0.961	7.26816e-10
Abhd12	3.85975e-14	0.364893	0.691	0.635	7.40416e-10
Clcn3	3.97157e-14	-0.185894	0.951	0.977	7.61866e-10
Ptprr	4.12569e-14	-0.314451	0.774	0.822	7.91431e-10
Tmem45b	4.26919e-14	-0.134771	1	0.999	8.18959e-10
Slc27a4	4.2882e-14	0.178527	0.985	0.982	8.22606e-10
Asap1	4.33331e-14	-0.27151	0.682	0.766	8.31259e-10
Endov	4.37458e-14	0.469615	0.415	0.316	8.39176e-10
Rnf123	4.39098e-14	0.459276	0.449	0.348	8.42321e-10
Aen	4.5866e-14	0.413643	0.456	0.353	8.79847e-10
Foxp4	4.61357e-14	0.431875	0.521	0.432	8.8502e-10
Xbp1	5.06657e-14	0.181054	0.924	0.847	9.7192e-10
Asb3	5.13755e-14	0.953292	0.134	0.069	9.85536e-10
Vcp	5.14853e-14	0.140355	0.997	0.999	9.87643e-10
Gdpd1	5.26407e-14	0.201522	0.994	0.996	1.00981e-09
Prrc2b	5.65567e-14	0.4564	0.503	0.412	1.08493e-09
Irf6	5.78627e-14	-0.209348	0.913	0.937	1.10998e-09
Fnbp1l	5.95985e-14	-0.246132	0.802	0.854	1.14328e-09
Kri1	6.1656e-14	0.4945	0.378	0.278	1.18275e-09
Cnbp	6.43362e-14	-0.224111	0.961	0.978	1.23416e-09
Prom1	6.56443e-14	-0.205396	0.777	0.864	1.25926e-09
Triap1	6.57127e-14	0.261107	0.823	0.777	1.26057e-09
Mmp7	6.62663e-14	1.27053	0.113	0.054	1.27119e-09
Dynlt1f	6.86651e-14	0.381039	0.616	0.537	1.3172e-09
Dennd5b	7.04638e-14	0.386129	0.564	0.473	1.35171e-09
Immp2l	7.14885e-14	0.442354	0.411	0.308	1.37136e-09
Trp53	7.74836e-14	0.473699	0.447	0.346	1.48637e-09
Rpn2	8.00623e-14	0.236375	0.933	0.912	1.53584e-09
Pdcd6ip	8.03566e-14	0.122778	0.999	1	1.54148e-09
Rbm34	8.04173e-14	0.436494	0.505	0.41	1.54265e-09
Dbndd2	8.26192e-14	-0.195197	0.968	0.98	1.58488e-09
Prkcsh	8.37841e-14	0.166901	0.994	0.986	1.60723e-09
Banf1	8.6048e-14	0.352371	0.66	0.573	1.65066e-09
Vps26b	8.607e-14	0.390799	0.51	0.408	1.65108e-09
Armc8	8.85021e-14	0.365416	0.513	0.402	1.69774e-09
Hnrnph3	8.89917e-14	0.427681	0.485	0.388	1.70713e-09
Fam102a	8.90329e-14	0.337933	0.691	0.62	1.70792e-09
Mtm1	8.96981e-14	0.231283	0.792	0.707	1.72068e-09
Rsbn1	9.03671e-14	0.506674	0.349	0.251	1.73351e-09
Relch	9.04431e-14	0.380355	0.611	0.529	1.73497e-09
Pon2	9.58175e-14	-0.266685	0.712	0.787	1.83807e-09
Ndufa13	1.0106e-13	0.167155	0.997	0.996	1.93864e-09
Eif3a	1.0241e-13	-0.319861	0.636	0.729	1.96454e-09
Capg	1.0343e-13	-0.407314	0.525	0.616	1.9841e-09
Atrx	1.09579e-13	0.408663	0.42	0.316	2.10205e-09
Mlec	1.10482e-13	0.130515	0.971	0.95	2.11937e-09
Prxl2c	1.14481e-13	0.743169	0.198	0.12	2.19609e-09
Cldn2	1.18314e-13	-0.463897	0.57	0.663	2.26961e-09
Picalm	1.20343e-13	0.142494	1	0.999	2.30854e-09
Hspa4	1.2171e-13	0.472163	0.433	0.337	2.33476e-09
Zyx	1.26346e-13	0.20085	0.952	0.927	2.4237e-09
Rpp21	1.27194e-13	0.27406	0.77	0.703	2.43996e-09
Cct7	1.29929e-13	0.559465	0.308	0.216	2.49243e-09
Hist2h2ac	1.30261e-13	0.557039	0.471	0.377	2.4988e-09
Rab21	1.30672e-13	0.322806	0.617	0.522	2.50669e-09
Napa	1.36336e-13	-0.188674	0.969	0.98	2.61533e-09
Tbc1d17	1.37483e-13	0.572239	0.268	0.179	2.63733e-09
Pcsk5	1.42663e-13	0.220541	0.902	0.869	2.73671e-09
Sin3a	1.4616e-13	0.507445	0.352	0.256	2.80379e-09
Map1lc3b	1.46183e-13	-0.178486	0.958	0.975	2.80424e-09
Eif3e	1.51663e-13	-0.241137	0.853	0.889	2.90935e-09
Dcaf11	1.62677e-13	0.202796	0.934	0.901	3.12063e-09
Mtfmt	1.72868e-13	0.493595	0.368	0.272	3.31613e-09
Rai1	1.81953e-13	0.398072	0.519	0.422	3.49041e-09
Ly6g6c	1.91215e-13	-0.622685	0.192	0.28	3.66808e-09
Elmo3	2.0246e-13	0.333841	0.589	0.494	3.8838e-09
Epha1	2.09169e-13	0.206263	0.923	0.903	4.01249e-09
Cdk5	2.22206e-13	0.435427	0.452	0.354	4.26257e-09
Wiz	2.22876e-13	0.466741	0.41	0.31	4.27543e-09
Arl8b	2.23738e-13	-0.18681	0.92	0.946	4.29197e-09
Psmc6	2.25631e-13	-0.228026	0.884	0.915	4.32827e-09
Tbc1d9	2.26367e-13	-0.427118	0.385	0.482	4.3424e-09
Dync1i2	2.33582e-13	-0.182341	0.943	0.969	4.48081e-09
Slc44a1	2.35825e-13	-0.220088	0.844	0.897	4.52383e-09
Vav2	2.45014e-13	0.433578	0.488	0.391	4.7001e-09
Polr2e	2.48545e-13	0.254836	0.731	0.658	4.76783e-09
Uckl1	2.51487e-13	0.236551	0.838	0.802	4.82427e-09
Nr3c2	2.58611e-13	0.389508	0.61	0.533	4.96094e-09
Gnpat	2.60109e-13	0.524632	0.354	0.26	4.98967e-09
Specc1l	2.6126e-13	-0.171931	0.984	0.986	5.01175e-09
Snx20	2.63269e-13	0.335956	0.635	0.56	5.05028e-09
Gtf2ird1	2.90927e-13	0.274509	0.801	0.746	5.58086e-09
Map1lc3a	2.94562e-13	-0.260388	0.692	0.77	5.65059e-09
Angptl4	3.01839e-13	0.167988	0.997	0.985	5.79017e-09
Ceacam20	3.12165e-13	-0.174234	0.973	0.964	5.98826e-09
Bcas3	3.25075e-13	0.589005	0.278	0.189	6.23592e-09
Wipf3	3.25464e-13	0.543581	0.314	0.221	6.24338e-09
Aldh18a1	3.29395e-13	0.228321	0.847	0.781	6.31879e-09
Larp4b	3.29442e-13	0.22799	0.924	0.892	6.31969e-09
Elmo1	3.43772e-13	0.848496	0.162	0.092	6.59458e-09
Rab11fip4	3.44287e-13	0.479492	0.358	0.261	6.60445e-09
Atat1	3.64748e-13	0.532785	0.347	0.255	6.99696e-09
Lama3	3.82635e-13	-0.311325	0.61	0.692	7.34009e-09
Adm	3.84875e-13	-0.391913	0.658	0.725	7.38306e-09
Ephx2	3.86485e-13	-0.204631	0.924	0.946	7.41394e-09
Slc43a2	4.10097e-13	0.345829	0.661	0.586	7.8669e-09
Pnkd	4.13602e-13	0.299496	0.776	0.734	7.93413e-09
Kansl2	4.17472e-13	0.387727	0.471	0.369	8.00836e-09
Nom1	4.26726e-13	0.481545	0.395	0.299	8.18588e-09
Yy1	4.29802e-13	0.185641	0.973	0.963	8.2449e-09
Pgrmc1	4.38831e-13	0.123206	1	0.999	8.4181e-09
Sema4a	4.4608e-13	0.225282	0.907	0.885	8.55716e-09
Cib1	4.4653e-13	0.131036	0.996	0.997	8.56578e-09
Numa1	4.49018e-13	0.213661	0.897	0.862	8.61351e-09
Fgd4	4.56164e-13	1.11191	0.107	0.051	8.75059e-09
Ube2g1	4.56496e-13	-0.312416	0.604	0.689	8.75697e-09
H2-Ke6	4.69869e-13	0.457203	0.403	0.308	9.0135e-09
Psmd13	5.00015e-13	0.235675	0.809	0.752	9.59178e-09
Rex1bd	5.0654e-13	0.400972	0.497	0.403	9.71695e-09
Rabgap1l	5.08353e-13	0.322716	0.641	0.561	9.75173e-09
AA986860	5.0886e-13	-0.171923	0.942	0.965	9.76147e-09
AW549877	5.17155e-13	0.397249	0.428	0.326	9.92058e-09
Fgf15	5.23144e-13	0.389775	0.468	0.37	1.00355e-08
Treh	5.28022e-13	0.771279	0.225	0.146	1.0129e-08
Serinc2	5.28135e-13	-0.230395	0.811	0.871	1.01312e-08
Carhsp1	5.55294e-13	-0.21476	0.896	0.918	1.06522e-08
Sars	5.67836e-13	-0.188458	0.928	0.952	1.08928e-08
Acaa1b	5.71481e-13	0.585702	0.28	0.194	1.09627e-08
Wdr83os	5.7394e-13	0.435999	0.492	0.402	1.10099e-08
Micall2	5.92124e-13	0.222861	0.877	0.827	1.13587e-08
Bcl2l15	5.93542e-13	0.492866	0.379	0.285	1.13859e-08
Dhx38	6.10407e-13	0.339552	0.584	0.493	1.17094e-08
Egln2	6.20401e-13	0.228185	0.888	0.851	1.19012e-08
Gde1	6.25528e-13	-0.219061	0.913	0.939	1.19995e-08
Map2k4	6.26481e-13	-0.304714	0.601	0.686	1.20178e-08
Klc4	6.32134e-13	-0.151383	0.987	0.989	1.21262e-08
Hist2h2bb	6.32725e-13	0.503725	0.621	0.535	1.21376e-08
Ciz1	6.34932e-13	0.42969	0.43	0.332	1.21799e-08
Ppp1r14b	6.71144e-13	0.33422	0.695	0.632	1.28745e-08
Mtmr6	6.82369e-13	-0.341377	0.564	0.64	1.30899e-08
Ces2c	6.9615e-13	-0.116486	0.999	0.998	1.33542e-08
Pigs	7.0439e-13	0.190204	0.914	0.874	1.35123e-08
Atp6v0b	7.14166e-13	-0.195099	0.892	0.926	1.36999e-08
Phldb3	7.17691e-13	0.526285	0.37	0.279	1.37675e-08
Vamp2	7.25677e-13	0.222351	0.939	0.923	1.39207e-08
Flot1	7.63708e-13	0.524143	0.329	0.239	1.46502e-08
Gatc	7.65644e-13	0.496502	0.362	0.269	1.46873e-08
Apob	7.75877e-13	-0.173853	0.99	0.993	1.48836e-08
Arfgef1	7.99026e-13	-0.193868	0.926	0.934	1.53277e-08
Plpbp	8.13276e-13	0.260285	0.795	0.745	1.56011e-08
Slc9a8	8.5341e-13	0.371563	0.547	0.454	1.6371e-08
Eif2s3y	8.54432e-13	-0.313832	0.641	0.72	1.63906e-08
Eaf1	8.59968e-13	0.299393	0.709	0.649	1.64968e-08
Celf2	9.04893e-13	1.5827	0.061	0.021	1.73586e-08
Ptprk	9.2287e-13	-0.664585	0.181	0.265	1.77034e-08
Lgals8	9.36035e-13	0.159284	0.975	0.958	1.7956e-08
Cct8	9.49267e-13	-0.274405	0.751	0.812	1.82098e-08
Lrrc47	1.01357e-12	0.297028	0.677	0.603	1.94434e-08
Cetn2	1.01861e-12	-0.359305	0.491	0.579	1.954e-08
Pdss2	1.07313e-12	0.539036	0.302	0.213	2.05859e-08
Ppara	1.08085e-12	0.494369	0.346	0.254	2.0734e-08
Dars	1.1426e-12	0.383808	0.54	0.453	2.19184e-08
Abraxas2	1.14547e-12	0.500996	0.313	0.222	2.19735e-08
Man2a1	1.16906e-12	-0.235152	0.741	0.81	2.2426e-08
Nt5c2	1.19597e-12	-0.290095	0.645	0.719	2.29422e-08
Zcchc2	1.20094e-12	0.449975	0.355	0.261	2.30377e-08
Sowaha	1.2249e-12	0.220975	0.907	0.861	2.34973e-08
Prr12	1.29685e-12	0.779878	0.173	0.103	2.48774e-08
Fam162a	1.318e-12	-0.123152	1	1	2.52832e-08
Impdh2	1.31954e-12	0.526915	0.327	0.238	2.53128e-08
Xpo7	1.34147e-12	0.337872	0.511	0.413	2.57334e-08
Gpd1	1.34534e-12	0.170761	0.968	0.971	2.58076e-08
Fkbp4	1.46193e-12	0.158803	0.965	0.924	2.80443e-08
Myo1c	1.48554e-12	-0.129445	0.997	0.995	2.84971e-08
Txnip	1.51042e-12	-0.107769	1	1	2.89744e-08
Ugt1a6b	1.51508e-12	0.46193	0.379	0.288	2.90638e-08
Fmr1	1.5247e-12	-0.20594	0.828	0.886	2.92483e-08
Amacr	1.60309e-12	0.473676	0.396	0.305	3.07522e-08
Kat14	1.60585e-12	0.438997	0.43	0.339	3.08051e-08
Hist1h3c	1.60941e-12	0.545685	0.264	0.176	3.08733e-08
Mvk	1.65652e-12	0.206036	0.924	0.887	3.1777e-08
Tmem245	1.66266e-12	0.291803	0.588	0.492	3.18949e-08
Grb7	1.72923e-12	0.237598	0.855	0.802	3.31718e-08
Rsrc2	1.75768e-12	0.165966	0.986	0.978	3.37177e-08
Tecpr1	1.78741e-12	0.41877	0.424	0.327	3.42879e-08
Drosha	1.84957e-12	0.318299	0.656	0.582	3.54803e-08
Med24	1.9574e-12	0.495241	0.333	0.243	3.75488e-08
Mknk1	1.96963e-12	0.437717	0.372	0.278	3.77834e-08
Ulk3	1.99659e-12	0.414482	0.541	0.456	3.83005e-08
Cluh	2.02254e-12	0.426707	0.446	0.351	3.87983e-08
Sec11c	2.06274e-12	-0.217101	0.861	0.902	3.95696e-08
Crebzf	2.15771e-12	0.247034	0.81	0.749	4.13913e-08
Gmcl1	2.20879e-12	0.270798	0.804	0.766	4.23713e-08
Ttc14	2.24152e-12	0.760115	0.174	0.105	4.29991e-08
Wasl	2.25763e-12	-0.218024	0.823	0.871	4.33081e-08
Mzt2	2.36164e-12	0.303199	0.644	0.564	4.53034e-08
Uqcr11	2.47401e-12	0.161264	0.99	0.985	4.7459e-08
Pcf11	2.52563e-12	0.266617	0.77	0.71	4.84492e-08
Birc5	2.5898e-12	0.617161	0.235	0.155	4.96801e-08
Adh6a	2.62882e-12	-0.413146	0.618	0.681	5.04286e-08
Snrnp70	2.77117e-12	0.265209	0.722	0.661	5.31593e-08
Gnpnat1	2.86786e-12	-0.270788	0.712	0.776	5.50142e-08
Cat	2.91915e-12	0.340123	0.805	0.774	5.59981e-08
Evpl	2.94024e-12	-0.252829	0.705	0.782	5.64026e-08
Cry2	3.09347e-12	0.379888	0.488	0.391	5.93419e-08
Hist4h4	3.12882e-12	0.580829	0.28	0.194	6.00201e-08
Zfp692	3.14868e-12	0.454244	0.301	0.211	6.0401e-08
Trim8	3.18848e-12	0.344446	0.556	0.464	6.11646e-08
Slc17a4	3.25884e-12	-0.404873	0.487	0.566	6.25143e-08
Limk2	3.2693e-12	0.309581	0.689	0.629	6.27151e-08
Atg16l2	3.27609e-12	0.475936	0.358	0.266	6.28453e-08
Sptlc2	3.28903e-12	0.130123	0.996	0.991	6.30935e-08
Prkag2	3.32979e-12	0.358779	0.497	0.402	6.38753e-08
Hnrnpa2b1	3.58933e-12	0.116241	1	1	6.88541e-08
Man2c1	3.71536e-12	0.458715	0.39	0.3	7.12718e-08
Sesn1	3.75266e-12	-0.274876	0.737	0.8	7.19873e-08
Fam172a	3.78829e-12	0.792922	0.172	0.104	7.26708e-08
Gsk3b	3.97536e-12	-0.18178	0.933	0.96	7.62592e-08
Ap3s2	4.03236e-12	0.340462	0.564	0.473	7.73527e-08
Prep	4.05398e-12	0.390297	0.468	0.377	7.77675e-08
Gsta3	4.1384e-12	0.219598	0.912	0.908	7.93869e-08
Lrba	4.20813e-12	0.265602	0.719	0.641	8.07245e-08
Hist1h2bc	4.24183e-12	-0.118201	1	1	8.13711e-08
Clip2	4.42062e-12	0.588763	0.285	0.203	8.48007e-08
Pla2g12b	4.53256e-12	0.174804	0.966	0.944	8.69481e-08
Cyc1	4.66324e-12	0.167511	0.935	0.919	8.9455e-08
Ascc3	4.72265e-12	0.457208	0.355	0.264	9.05947e-08
Sri	4.82309e-12	0.126542	0.997	0.989	9.25213e-08
Cpped1	4.83414e-12	0.291191	0.695	0.623	9.27333e-08
Srd5a2	4.8557e-12	-2.27029	0.008	0.038	9.31468e-08
Atf1	4.89212e-12	0.414939	0.381	0.282	9.38456e-08
Zfp503	4.97016e-12	0.399461	0.497	0.408	9.53426e-08
Arfip1	5.11999e-12	0.473036	0.378	0.289	9.82167e-08
Mknk2	5.23795e-12	0.158287	0.993	0.98	1.0048e-07
Sh3glb1	5.24772e-12	-0.169629	0.949	0.972	1.00667e-07
Map4k2	5.26206e-12	0.75997	0.175	0.107	1.00942e-07
Lsm12	5.35512e-12	0.200267	0.924	0.905	1.02727e-07
Rnf169	5.37522e-12	0.49328	0.326	0.237	1.03113e-07
Thoc5	5.6765e-12	0.388371	0.45	0.352	1.08892e-07
Tbcb	5.69774e-12	0.249887	0.831	0.789	1.093e-07
Map2k2	6.1295e-12	-0.106337	1	1	1.17582e-07
Slc49a4	6.15889e-12	-0.458681	0.329	0.415	1.18146e-07
Prkcd	6.37908e-12	-0.144269	0.99	0.996	1.2237e-07
Kat2b	6.45701e-12	0.4943	0.335	0.247	1.23865e-07
Polr2f	6.62448e-12	0.289695	0.732	0.679	1.27077e-07
Ndufb5	6.64521e-12	-0.181965	0.929	0.951	1.27475e-07
5031439G07Rik	6.65087e-12	-0.18016	0.886	0.935	1.27584e-07
Cdcp1	6.83082e-12	0.355569	0.524	0.435	1.31036e-07
Slc25a42	6.90297e-12	0.561503	0.247	0.167	1.3242e-07
Lrrc45	7.00963e-12	0.404013	0.405	0.312	1.34466e-07
Fnbp4	7.06801e-12	0.36868	0.462	0.365	1.35586e-07
Dglucy	7.17855e-12	0.279962	0.744	0.688	1.37706e-07
Fam53a	7.27472e-12	0.327288	0.504	0.405	1.39551e-07
Cyp2c66	7.2893e-12	0.541062	0.265	0.184	1.39831e-07
Akap7	7.35798e-12	0.276479	0.737	0.688	1.41148e-07
Nars	7.4408e-12	-0.167465	0.987	0.988	1.42737e-07
Fdx1	7.50985e-12	0.434729	0.413	0.325	1.44062e-07
Hist1h1d	7.73829e-12	0.221526	0.943	0.921	1.48444e-07
Zfp553	7.82665e-12	0.580152	0.235	0.157	1.50139e-07
Trappc9	7.82862e-12	0.255241	0.765	0.707	1.50176e-07
Mlxipl	7.84392e-12	0.208373	0.918	0.891	1.5047e-07
Rnf141	7.98231e-12	0.203594	0.926	0.902	1.53125e-07
Ndufb7	8.00131e-12	0.144343	0.993	0.988	1.53489e-07
Farsa	8.03047e-12	0.377239	0.441	0.345	1.54048e-07
Tbrg4	8.11007e-12	0.295712	0.678	0.607	1.55575e-07
Snx17	8.2726e-12	0.391002	0.388	0.293	1.58693e-07
B3galt4	8.45535e-12	0.444348	0.374	0.284	1.62199e-07
Gpatch2	8.49499e-12	0.503703	0.394	0.31	1.62959e-07
Zmat2	8.58056e-12	0.203113	0.89	0.855	1.64601e-07
Cep250	8.79683e-12	0.608898	0.216	0.141	1.6875e-07
Gnas	8.81225e-12	-0.10851	1	1	1.69045e-07
Dnase1	8.82112e-12	0.924857	0.142	0.082	1.69216e-07
Brd2	8.93883e-12	-0.13047	0.991	0.993	1.71474e-07
Dtnb	9.03696e-12	0.749928	0.188	0.119	1.73356e-07
2010300C02Rik	9.15227e-12	0.374435	0.572	0.492	1.75568e-07
Bri3	9.34053e-12	-0.172399	0.97	0.979	1.79179e-07
Gpr39	1.00138e-11	0.330735	0.542	0.453	1.92095e-07
Zfp787	1.02702e-11	0.331918	0.628	0.564	1.97013e-07
Slc12a7	1.02794e-11	0.318882	0.655	0.591	1.97189e-07
Vdac3	1.03191e-11	0.203089	0.825	0.745	1.97951e-07
Tia1	1.05925e-11	0.555482	0.222	0.145	2.03196e-07
Gorasp1	1.06278e-11	0.557597	0.271	0.19	2.03874e-07
Rbks	1.13804e-11	0.725318	0.186	0.117	2.1831e-07
Asns	1.16249e-11	-0.383043	0.517	0.596	2.23001e-07
Mgam2-ps	1.17976e-11	0.301295	0.653	0.587	2.26313e-07
Lpgat1	1.18872e-11	-0.248225	0.758	0.822	2.28032e-07
Ablim1	1.19206e-11	-0.316411	0.553	0.627	2.28672e-07
Wwp2	1.20963e-11	-0.203215	0.884	0.92	2.32043e-07
Anks3	1.21589e-11	0.515057	0.311	0.227	2.33244e-07
Cox7a2	1.26058e-11	-0.198155	0.988	0.985	2.41817e-07
Taz	1.40834e-11	0.247087	0.772	0.715	2.70162e-07
Ticam1	1.41748e-11	-0.184421	0.896	0.929	2.71915e-07
Ppp1r37	1.47237e-11	0.430727	0.407	0.318	2.82445e-07
Ihh	1.47913e-11	0.125059	0.997	0.995	2.83742e-07
Keap1	1.49119e-11	0.36971	0.522	0.44	2.86055e-07
Srebf1	1.54533e-11	0.276653	0.794	0.731	2.9644e-07
Nectin1	1.55128e-11	0.385107	0.487	0.395	2.97583e-07
Selenow	1.60631e-11	-0.193237	0.956	0.963	3.08138e-07
Gigyf2	1.62951e-11	0.269865	0.747	0.686	3.12589e-07
Numb	1.68982e-11	-0.227375	0.802	0.854	3.24158e-07
Mphosph8	1.73677e-11	0.359081	0.486	0.394	3.33165e-07
Narf	1.75637e-11	0.297325	0.742	0.703	3.36925e-07
Myh10	1.7692e-11	2.11583	0.033	0.006	3.39385e-07
Bri3bp	1.81066e-11	0.313708	0.599	0.519	3.47339e-07
Gtf2a1	1.81286e-11	-0.279248	0.682	0.753	3.4776e-07
Sorl1	1.81655e-11	0.46446	0.35	0.262	3.48468e-07
Aldh3b1	1.82087e-11	0.374938	0.555	0.478	3.49297e-07
Hsbp1	1.87189e-11	-0.174222	0.974	0.981	3.59085e-07
Fblim1	1.90944e-11	0.243323	0.748	0.697	3.66287e-07
Large2	1.92054e-11	0.803242	0.14	0.079	3.68417e-07
Pcnx3	1.94137e-11	0.308303	0.672	0.602	3.72412e-07
Nid2	2.00021e-11	0.564123	0.27	0.19	3.83701e-07
Tnfrsf21	2.03643e-11	-0.281615	0.677	0.743	3.90649e-07
Hnrnpf	2.05515e-11	0.23298	0.769	0.713	3.94239e-07
Chga	2.06552e-11	0.439874	0.304	0.218	3.96228e-07
Prdx6	2.07868e-11	-0.178711	1	1	3.98753e-07
Mink1	2.0892e-11	0.26895	0.672	0.602	4.00772e-07
Tsc22d2	2.12006e-11	0.303845	0.683	0.61	4.06692e-07
Ccnl2	2.12834e-11	0.203525	0.868	0.83	4.0828e-07
Prss30	2.16215e-11	-0.215007	0.852	0.899	4.14765e-07
Zfp750	2.19857e-11	2.22316	0.038	0.009	4.21752e-07
Pdcd5	2.2313e-11	0.230003	0.823	0.78	4.28031e-07
Clca3a2	2.25428e-11	1.18257	0.085	0.039	4.32438e-07
Prkaa2	2.29419e-11	-0.205104	0.851	0.885	4.40094e-07
Scp2	2.29673e-11	0.204044	0.923	0.905	4.40582e-07
Ranbp3	2.29932e-11	0.313703	0.566	0.48	4.41078e-07
Tcf7l2	2.34679e-11	0.163673	0.958	0.923	4.50184e-07
Glod5	2.36451e-11	-0.254243	0.777	0.818	4.53583e-07
Dmac2	2.38722e-11	0.549005	0.276	0.196	4.5794e-07
Fkbp1a	2.39459e-11	-0.255865	0.657	0.732	4.59354e-07
Dgkz	2.51039e-11	0.214391	0.887	0.869	4.81567e-07
Syne2	2.52968e-11	0.380662	0.439	0.347	4.85269e-07
Zkscan1	2.56565e-11	0.29385	0.684	0.63	4.92169e-07
Gfm2	2.56803e-11	0.499466	0.306	0.222	4.92626e-07
Cyba	2.7659e-11	-0.282541	0.653	0.73	5.30583e-07
Ndufb6	2.80647e-11	0.192596	0.961	0.944	5.38366e-07
Aplp1	3.0429e-11	-0.276485	0.643	0.713	5.83719e-07
Tspan5	3.06905e-11	-0.239446	0.811	0.858	5.88736e-07
Fyco1	3.08357e-11	0.463595	0.33	0.244	5.91521e-07
Clk3	3.10121e-11	0.223484	0.812	0.762	5.94905e-07
Elmod3	3.15607e-11	0.478962	0.306	0.222	6.0543e-07
Nrarp	3.16349e-11	0.505791	0.253	0.173	6.06852e-07
Slc37a4	3.23671e-11	0.393489	0.593	0.524	6.20898e-07
Spag7	3.28468e-11	0.161092	0.881	0.84	6.301e-07
Gtpbp1	3.28794e-11	0.376554	0.481	0.392	6.30726e-07
Ppargc1b	3.29276e-11	0.421957	0.371	0.282	6.31651e-07
Tiparp	3.46707e-11	-0.449444	0.408	0.488	6.65089e-07
Cln5	3.51232e-11	-0.443149	0.363	0.441	6.73768e-07
Card10	3.53835e-11	0.649412	0.211	0.14	6.78762e-07
Ddrgk1	3.57272e-11	0.184547	0.898	0.859	6.85355e-07
Spa17	3.71799e-11	-0.457329	0.262	0.347	7.13222e-07
Mrfap1	3.72512e-11	0.132912	0.989	0.985	7.1459e-07
Zfp780b	3.7877e-11	0.749327	0.168	0.103	7.26595e-07
Akr1c13	3.95961e-11	0.125606	0.989	0.985	7.59571e-07
Rbm28	3.99254e-11	0.42507	0.364	0.276	7.65889e-07
Phb2	4.00139e-11	0.19114	0.919	0.887	7.67587e-07
Pex16	4.01356e-11	0.222201	0.827	0.8	7.69921e-07
Gid4	4.11268e-11	0.415046	0.346	0.258	7.88936e-07
Izumo4	4.12773e-11	0.547613	0.258	0.18	7.91823e-07
Tsnax	4.15182e-11	0.513835	0.291	0.21	7.96444e-07
Ube2j1	4.22047e-11	-0.226652	0.767	0.83	8.09613e-07
Sel1l3	4.35135e-11	-0.19994	0.86	0.902	8.34719e-07
Arhgef18	4.39689e-11	0.320741	0.56	0.479	8.43455e-07
Nr6a1	4.49246e-11	0.427443	0.365	0.277	8.61788e-07
Rasgrf2	4.65844e-11	0.321711	0.547	0.463	8.9363e-07
Mast3	4.75286e-11	0.409627	0.443	0.357	9.11741e-07
Hcfc1	4.9118e-11	0.383315	0.395	0.305	9.42231e-07
Fkbp2	4.98063e-11	0.268452	0.707	0.654	9.55434e-07
Sox9	5.11741e-11	0.426427	0.505	0.425	9.81672e-07
Lsr	5.18178e-11	0.124709	0.999	0.995	9.94021e-07
Dera	5.19649e-11	0.328591	0.584	0.507	9.96842e-07
Hivep1	5.43353e-11	-0.279191	0.622	0.699	1.04231e-06
Gnb1	5.65469e-11	-0.114492	1	1	1.08474e-06
Rasa4	5.97806e-11	1.09651	0.099	0.05	1.14677e-06
Bcl10	6.1848e-11	-0.415428	0.307	0.395	1.18643e-06
Trir	6.22167e-11	0.155154	0.962	0.946	1.1935e-06
Nags	6.38158e-11	0.278467	0.684	0.624	1.22418e-06
Fis1	6.45203e-11	0.159068	0.988	0.981	1.23769e-06
Cand1	6.57505e-11	-0.247701	0.582	0.671	1.26129e-06
Zfand2a	6.58169e-11	-0.265316	0.831	0.87	1.26257e-06
Dgkq	6.63607e-11	0.162579	0.967	0.966	1.273e-06
Nbl1	6.80987e-11	-0.30718	0.533	0.621	1.30634e-06
Klhl42	6.82657e-11	0.513256	0.268	0.19	1.30954e-06
Ddx5	7.06106e-11	0.128958	0.998	0.996	1.35452e-06
Chmp6	7.13438e-11	0.237367	0.798	0.753	1.36859e-06
Car6	7.22314e-11	1.35457	0.067	0.027	1.38561e-06
Rin2	7.29237e-11	0.384854	0.459	0.372	1.3989e-06
Meaf6	7.43732e-11	0.48615	0.276	0.196	1.4267e-06
Ssbp4	7.49268e-11	0.522243	0.261	0.183	1.43732e-06
Hnrnpl	8.59366e-11	0.192012	0.942	0.939	1.64852e-06
Sdccag8	8.70909e-11	0.367221	0.536	0.461	1.67066e-06
Pacs2	8.92285e-11	0.226415	0.806	0.756	1.71167e-06
Tspyl3	9.018e-11	0.67609	0.17	0.106	1.72992e-06
Zfp687	9.07223e-11	0.39264	0.441	0.356	1.74033e-06
Thrb	9.19179e-11	0.478823	0.304	0.223	1.76326e-06
Pdia3	9.21953e-11	0.126303	0.998	0.997	1.76858e-06
Vps4b	9.55807e-11	-0.121763	0.997	0.999	1.83352e-06
Ptgfrn	9.58892e-11	-0.159103	0.946	0.972	1.83944e-06
Arnt2	9.58959e-11	0.424309	0.42	0.339	1.83957e-06
Eif1	9.68925e-11	-0.19401	0.864	0.904	1.85869e-06
Glrx	9.75585e-11	-0.140736	0.984	0.994	1.87146e-06
Agpat4	1.00955e-10	0.390743	0.413	0.328	1.93661e-06
Araf	1.01415e-10	0.200016	0.86	0.824	1.94545e-06
Tbc1d22a	1.0193e-10	0.334236	0.536	0.45	1.95533e-06
Pgd	1.05061e-10	0.136057	0.991	0.985	2.01539e-06
Eps8l1	1.05346e-10	-0.78172	0.097	0.159	2.02084e-06
Dhps	1.08335e-10	0.421906	0.372	0.287	2.07819e-06
Oxld1	1.0842e-10	0.591814	0.203	0.134	2.07982e-06
Slc30a4	1.09212e-10	-0.240117	0.769	0.831	2.09501e-06
Sumo2	1.09806e-10	-0.170012	0.852	0.893	2.10641e-06
Akap8l	1.09814e-10	0.445373	0.39	0.308	2.10656e-06
Camk1d	1.12341e-10	0.311186	0.566	0.495	2.15503e-06
Vps53	1.12641e-10	0.215731	0.834	0.809	2.16079e-06
Naglu	1.16102e-10	0.438304	0.36	0.276	2.22718e-06
Tbcc	1.18916e-10	-0.317732	0.579	0.653	2.28117e-06
Nudt21	1.1959e-10	0.408881	0.379	0.292	2.2941e-06
Tent5a	1.19962e-10	-0.246136	0.881	0.897	2.30124e-06
Samd5	1.19996e-10	0.357093	0.442	0.351	2.30188e-06
Pcdh19	1.2198e-10	1.40685	0.058	0.022	2.33993e-06
Mical3	1.25927e-10	0.417928	0.358	0.272	2.41567e-06
Arhgap1	1.27e-10	-0.208794	0.809	0.855	2.43624e-06
Comt	1.28473e-10	0.309739	0.64	0.575	2.46449e-06
Zfp622	1.32628e-10	-0.203081	0.753	0.82	2.5442e-06
Cdc42ep5	1.34446e-10	-0.128111	0.996	0.998	2.57907e-06
Gpn2	1.34779e-10	0.413805	0.399	0.315	2.58547e-06
Egln1	1.35204e-10	0.233439	0.88	0.837	2.59361e-06
Hdac1	1.35912e-10	0.169165	0.872	0.834	2.60721e-06
Stim2	1.36384e-10	-0.227327	0.677	0.757	2.61625e-06
Lpin1	1.40135e-10	0.480742	0.294	0.215	2.68821e-06
Mgat2	1.43677e-10	-0.214405	0.761	0.814	2.75616e-06
Nsd1	1.45538e-10	0.29012	0.604	0.523	2.79186e-06
Syk	1.47341e-10	-0.902621	0.067	0.121	2.82645e-06
Rlim	1.48428e-10	-0.253371	0.707	0.776	2.8473e-06
Apopt1	1.52787e-10	0.462074	0.331	0.251	2.93091e-06
Chmp2b	1.53462e-10	-0.124767	0.998	0.998	2.94385e-06
Zfp239	1.57304e-10	0.480213	0.268	0.19	3.01756e-06
Snx2	1.57704e-10	0.19991	0.872	0.839	3.02524e-06
Smim10l1	1.60904e-10	0.357199	0.486	0.405	3.08661e-06
Hdgfl2	1.63136e-10	0.353096	0.502	0.421	3.12944e-06
Ilrun	1.64949e-10	0.142383	0.991	0.987	3.16422e-06
Tyms	1.6529e-10	0.76826	0.166	0.104	3.17075e-06
Ush1c	1.66306e-10	0.100879	1	0.999	3.19026e-06
Nudt16l1	1.66814e-10	0.404738	0.413	0.329	3.2e-06
Adamtsl5	1.68801e-10	0.222559	0.85	0.822	3.23812e-06
Dis3l2	1.71242e-10	0.687636	0.197	0.13	3.28494e-06
Nhp2	1.71428e-10	0.327207	0.422	0.331	3.2885e-06
Atg4b	1.73454e-10	0.332267	0.379	0.286	3.32736e-06
Mllt6	1.76192e-10	0.40615	0.436	0.354	3.37989e-06
Ccl20	1.76788e-10	0.418208	0.385	0.3	3.39133e-06
Csnk1g2	1.77228e-10	0.185353	0.938	0.917	3.39976e-06
Atxn7l3b	1.85184e-10	0.264931	0.698	0.653	3.55238e-06
Gnptab	1.88147e-10	0.386782	0.413	0.329	3.60922e-06
Ppt2	1.89454e-10	0.387027	0.463	0.384	3.6343e-06
2310039H08Rik	1.91785e-10	0.491215	0.282	0.204	3.67902e-06
Mecp2	1.98498e-10	0.421779	0.349	0.265	3.80778e-06
Trip10	2.19561e-10	0.276259	0.659	0.592	4.21184e-06
Cdk19	2.20681e-10	0.441292	0.373	0.29	4.23333e-06
Hist1h2bb	2.22054e-10	0.483698	0.474	0.388	4.25966e-06
Alkbh1	2.24133e-10	0.427833	0.293	0.211	4.29954e-06
Ano7	2.25526e-10	1.39309	0.058	0.023	4.32627e-06
Arpc4	2.29278e-10	-0.124096	0.982	0.987	4.39824e-06
Coa6	2.30095e-10	0.405076	0.406	0.322	4.41391e-06
Gys1	2.37059e-10	0.408384	0.376	0.291	4.5475e-06
Psen2	2.39655e-10	0.532173	0.25	0.176	4.5973e-06
Siva1	2.44855e-10	0.581731	0.267	0.194	4.69705e-06
Fzr1	2.44855e-10	0.312548	0.581	0.502	4.69705e-06
Actr3	2.48211e-10	0.137385	0.99	0.987	4.76144e-06
BC017158	2.51912e-10	0.527828	0.262	0.188	4.83243e-06
Ppp1r14d	2.52314e-10	0.122775	0.99	0.981	4.84014e-06
Gpsm2	2.56687e-10	0.442774	0.424	0.345	4.92402e-06
Kank1	2.59745e-10	0.550654	0.246	0.173	4.98269e-06
Rabep1	2.61405e-10	0.209877	0.779	0.708	5.01453e-06
Rassf1	2.6491e-10	0.208892	0.834	0.785	5.08176e-06
Wnk4	2.70555e-10	0.570974	0.194	0.127	5.19005e-06
Kifc3	2.74655e-10	0.358288	0.509	0.423	5.26871e-06
Gm37240	2.78161e-10	0.37658	0.435	0.35	5.33596e-06
Tmc6	2.78867e-10	0.311248	0.6	0.524	5.3495e-06
Rad21	2.79331e-10	-0.229822	0.736	0.802	5.35841e-06
Patz1	2.83039e-10	0.636184	0.218	0.149	5.42954e-06
Tomm34	2.84045e-10	-0.232381	0.698	0.769	5.44883e-06
Hmg20a	2.84273e-10	0.495663	0.355	0.276	5.45321e-06
Msh5	2.90544e-10	-0.738514	0.105	0.167	5.57351e-06
Rasef	2.91442e-10	-0.30924	0.484	0.578	5.59074e-06
Psmd4	2.9563e-10	0.154659	0.955	0.929	5.67108e-06
Htt	2.98143e-10	0.421843	0.323	0.24	5.71928e-06
Nudt3	2.9988e-10	0.237349	0.802	0.754	5.7526e-06
Ptk2	3.0162e-10	0.275339	0.548	0.451	5.78597e-06
Hikeshi	3.03216e-10	0.321738	0.607	0.545	5.8166e-06
Metrnl	3.13305e-10	-0.151696	0.979	0.979	6.01013e-06
Sav1	3.15182e-10	-0.246243	0.642	0.717	6.04613e-06
Lpcat4	3.26744e-10	0.153749	0.961	0.939	6.26793e-06
Vars2	3.29381e-10	0.477691	0.306	0.228	6.31852e-06
Stam2	3.31974e-10	-0.236677	0.742	0.801	6.36826e-06
Cdip1	3.35407e-10	0.326152	0.59	0.522	6.43412e-06
Psmb6	3.37041e-10	0.206143	0.866	0.838	6.46545e-06
Sorcs2	3.37834e-10	0.920599	0.102	0.053	6.48068e-06
Surf6	3.38618e-10	0.414623	0.333	0.25	6.49571e-06
Homer1	3.45726e-10	0.469442	0.259	0.182	6.63206e-06
Ndufa1	3.4671e-10	-0.254327	0.69	0.754	6.65093e-06
Chd7	3.51122e-10	0.349215	0.476	0.391	6.73557e-06
Tmed9	3.60307e-10	-0.219204	0.797	0.844	6.91177e-06
Rxra	3.74438e-10	0.226698	0.785	0.732	7.18284e-06
Timm44	3.88228e-10	0.390098	0.372	0.285	7.44739e-06
Ppp2r5d	3.94685e-10	0.17305	0.908	0.889	7.57124e-06
Ppil2	3.97238e-10	0.479568	0.301	0.224	7.62022e-06
Ccdc59	4.1086e-10	0.25568	0.665	0.595	7.88152e-06
F2rl1	4.15723e-10	0.34694	0.47	0.383	7.97481e-06
Pcmt1	4.16424e-10	0.161225	0.923	0.901	7.98826e-06
Ipo7	4.21136e-10	0.880434	0.115	0.064	8.07866e-06
Cops7b	4.24278e-10	0.458386	0.296	0.219	8.13893e-06
Gpcpd1	4.26664e-10	-0.209444	0.847	0.884	8.1847e-06
Unc5cl	4.30135e-10	0.501949	0.284	0.208	8.25127e-06
Aoc1	4.3582e-10	0.56563	0.302	0.228	8.36033e-06
S100a1	4.36487e-10	-0.237841	0.672	0.742	8.37313e-06
Pak2	4.42527e-10	-0.187912	0.873	0.91	8.48899e-06
Cdk10	4.45745e-10	0.415582	0.307	0.227	8.55073e-06
Hist1h2bk	4.47554e-10	0.429474	0.3	0.22	8.58543e-06
Ube2k	4.55941e-10	-0.196782	0.83	0.87	8.74631e-06
Mpp7	4.60238e-10	0.546289	0.235	0.164	8.82875e-06
Fam89b	4.73456e-10	0.413627	0.303	0.222	9.08231e-06
Styk1	4.74432e-10	0.417528	0.482	0.409	9.10104e-06
Nrbp2	4.76422e-10	0.582915	0.206	0.138	9.13921e-06
Dhx35	4.77262e-10	0.572301	0.253	0.181	9.15531e-06
Pcx	4.78275e-10	-0.206078	0.766	0.823	9.17475e-06
Morf4l2	4.94092e-10	-0.244727	0.679	0.747	9.47816e-06
Isoc1	5.06253e-10	0.290421	0.534	0.446	9.71144e-06
Kitl	5.13468e-10	-0.228968	0.64	0.72	9.84986e-06
Mtpn	5.15527e-10	-0.130116	0.967	0.977	9.88936e-06
Rab31	5.33272e-10	-0.199587	0.831	0.88	1.02298e-05
Atrip	5.3668e-10	0.461294	0.36	0.281	1.02951e-05
9430038I01Rik	5.41856e-10	0.604503	0.184	0.12	1.03944e-05
Cubn	5.44784e-10	-0.299537	0.725	0.778	1.04506e-05
BC004004	5.51054e-10	-0.24162	0.658	0.731	1.05709e-05
Dock7	5.53567e-10	0.31189	0.484	0.395	1.06191e-05
Tbc1d20	5.5831e-10	0.203832	0.84	0.808	1.07101e-05
Tbc1d24	5.59127e-10	0.186913	0.909	0.882	1.07257e-05
Mark4	5.69276e-10	0.367766	0.428	0.346	1.09204e-05
Edn1	5.70195e-10	-0.407822	0.399	0.476	1.09381e-05
Btnl4	5.79719e-10	-0.2455	0.746	0.795	1.11207e-05
Manbal	6.00615e-10	0.526777	0.255	0.183	1.15216e-05
Mrm1	6.10879e-10	0.329463	0.499	0.421	1.17185e-05
Rell1	6.12312e-10	-0.312184	0.518	0.594	1.1746e-05
Txnrd1	6.22616e-10	-0.152383	0.98	0.987	1.19436e-05
Bola1	6.30265e-10	0.30625	0.593	0.521	1.20904e-05
Banp	6.36462e-10	0.560508	0.254	0.183	1.22092e-05
Carm1	6.37009e-10	0.40496	0.418	0.337	1.22197e-05
Gtpbp3	6.44789e-10	0.418814	0.349	0.269	1.2369e-05
Tmem134	6.52521e-10	0.173974	0.942	0.923	1.25173e-05
Dsg2	6.573e-10	0.105102	0.999	0.977	1.2609e-05
Tanc1	6.61829e-10	0.400566	0.414	0.333	1.26959e-05
Pcbp1	6.82404e-10	0.13343	0.996	0.996	1.30905e-05
Prkx	6.88212e-10	-0.28801	0.47	0.552	1.3202e-05
Sar1b	6.99456e-10	-0.122405	0.997	0.999	1.34177e-05
Cdk4	6.99689e-10	0.373886	0.434	0.347	1.34221e-05
Arfgap3	7.03627e-10	0.153793	0.987	0.983	1.34977e-05
Prpsap1	7.23212e-10	0.145226	0.939	0.906	1.38734e-05
Eci1	7.47052e-10	0.19245	0.709	0.638	1.43307e-05
Zfyve27	7.56097e-10	0.384748	0.355	0.272	1.45042e-05
Gpt	7.78664e-10	0.158089	0.978	0.977	1.49371e-05
Phf21b	7.87966e-10	0.471166	0.298	0.223	1.51155e-05
Gga1	7.95803e-10	0.232589	0.788	0.748	1.52659e-05
Aebp2	8.29129e-10	-0.191783	0.956	0.962	1.59052e-05
Stom	8.34552e-10	-0.207988	0.815	0.861	1.60092e-05
Srrm1	8.36627e-10	0.254448	0.695	0.636	1.6049e-05
Mfsd2b	8.5508e-10	0.65688	0.163	0.103	1.6403e-05
Fbxl12	9.3136e-10	0.477937	0.299	0.224	1.78663e-05
Ccdc88c	9.34944e-10	0.374446	0.41	0.325	1.7935e-05
B4gat1	9.37841e-10	0.496982	0.285	0.21	1.79906e-05
Mgst2	9.49745e-10	0.35197	0.481	0.406	1.8219e-05
Kpna1	9.50214e-10	-0.220349	0.696	0.759	1.8228e-05
Chgb	9.71742e-10	0.436427	0.256	0.182	1.86409e-05
Kdelr3	9.758e-10	-0.421042	0.363	0.437	1.87188e-05
Rbm6	9.79811e-10	0.349902	0.451	0.37	1.87957e-05
Phospho2	9.92159e-10	0.560497	0.194	0.129	1.90326e-05
Actr1a	1.01663e-09	0.174918	0.892	0.868	1.95021e-05
Msi2	1.036e-09	0.405957	0.356	0.276	1.98736e-05
Smim4	1.0491e-09	0.462074	0.32	0.245	2.01248e-05
Exoc6b	1.05521e-09	0.420814	0.364	0.287	2.02421e-05
Pitx2	1.05695e-09	0.230475	0.68	0.604	2.02754e-05
Jak2	1.06404e-09	-0.196652	0.824	0.87	2.04116e-05
Nras	1.09846e-09	-0.17934	0.883	0.916	2.10718e-05
Smoc1	1.12886e-09	1.24815	0.068	0.03	2.16549e-05
Pom121	1.15639e-09	0.40603	0.34	0.259	2.2183e-05
Cry1	1.16343e-09	-0.322245	0.471	0.548	2.23181e-05
Chid1	1.16416e-09	0.368057	0.428	0.349	2.2332e-05
Sdhb	1.16588e-09	-0.172622	0.997	0.997	2.2365e-05
Urgcp	1.17323e-09	0.144286	0.935	0.912	2.25061e-05
Pmm1	1.20795e-09	0.312006	0.523	0.442	2.3172e-05
Efnb2	1.20877e-09	0.159895	0.969	0.963	2.31879e-05
Mical2	1.20906e-09	0.162113	0.927	0.913	2.31935e-05
Ciao3	1.2239e-09	0.364396	0.421	0.337	2.3478e-05
Sdhc	1.23848e-09	-0.160963	0.968	0.979	2.37577e-05
Bbc3	1.24012e-09	0.626868	0.197	0.133	2.37892e-05
Plekhm3	1.26383e-09	-0.340372	0.527	0.586	2.4244e-05
Sf3b6	1.27466e-09	-0.268218	0.619	0.687	2.44517e-05
Ppp1r35	1.28538e-09	0.40537	0.353	0.274	2.46574e-05
Sfxn3	1.31709e-09	0.492971	0.233	0.162	2.52658e-05
Rilpl2	1.33158e-09	0.374244	0.374	0.291	2.55437e-05
Ankrd13c	1.33977e-09	0.338592	0.555	0.484	2.57009e-05
Slf2	1.34084e-09	0.814266	0.127	0.075	2.57213e-05
Zfp407	1.35111e-09	0.396378	0.325	0.246	2.59183e-05
Zfp598	1.35515e-09	0.20993	0.841	0.792	2.59959e-05
Mfn1	1.35655e-09	0.214849	0.789	0.754	2.60227e-05
Ano6	1.37171e-09	0.171482	0.953	0.949	2.63135e-05
Stk16	1.37698e-09	0.287285	0.62	0.553	2.64147e-05
Pml	1.43002e-09	0.401592	0.395	0.314	2.74321e-05
Ppil4	1.43247e-09	0.431558	0.286	0.208	2.74791e-05
Dusp10	1.45656e-09	-0.27594	0.471	0.555	2.79413e-05
Lamc2	1.45682e-09	-0.256785	0.561	0.638	2.79461e-05
Mfsd13a	1.48484e-09	0.314572	0.493	0.408	2.84837e-05
Wdr75	1.49266e-09	0.86731	0.104	0.056	2.86338e-05
Marveld3	1.50183e-09	-0.186842	0.833	0.872	2.88097e-05
Rab14	1.50533e-09	-0.11788	0.996	0.997	2.88767e-05
Akr7a5	1.53721e-09	0.142572	0.958	0.937	2.94882e-05
Cyp2j9	1.54266e-09	0.582446	0.176	0.114	2.95928e-05
Ccdc61	1.56666e-09	0.511233	0.233	0.164	3.00531e-05
Ppp6c	1.58254e-09	-0.240072	0.66	0.731	3.03578e-05
Pcsk4	1.59234e-09	0.650407	0.145	0.089	3.05458e-05
Dock1	1.60315e-09	0.205268	0.91	0.883	3.07533e-05
Ldlrap1	1.60877e-09	0.347808	0.531	0.459	3.0861e-05
Btf3	1.60998e-09	0.382734	0.431	0.352	3.08843e-05
Asb13	1.61722e-09	0.292249	0.607	0.536	3.10231e-05
Casp9	1.67876e-09	0.446497	0.276	0.201	3.22037e-05
Adcy6	1.70079e-09	0.400718	0.39	0.312	3.26263e-05
Pla2g6	1.72656e-09	0.355075	0.437	0.358	3.31207e-05
Glmp	1.73013e-09	-0.332434	0.439	0.512	3.31891e-05
Nedd4l	1.76198e-09	0.196493	0.882	0.85	3.38001e-05
Esrp2	1.7649e-09	0.246495	0.66	0.596	3.38561e-05
Arfrp1	1.79916e-09	0.34946	0.456	0.376	3.45133e-05
Pdlim2	1.80095e-09	-0.233821	0.823	0.85	3.45476e-05
Abcc3	1.80289e-09	0.136214	0.967	0.944	3.45849e-05
Heatr6	1.86663e-09	0.427988	0.317	0.241	3.58075e-05
1700024B05Rik	1.87021e-09	0.702003	0.135	0.081	3.58762e-05
Aldh1a7	1.87603e-09	0.454417	0.31	0.233	3.59878e-05
Jmy	1.87901e-09	0.461586	0.274	0.201	3.6045e-05
Dtx4	1.91574e-09	0.591749	0.224	0.158	3.67496e-05
Car9	1.92131e-09	0.15042	0.977	0.965	3.68565e-05
Spryd3	1.9259e-09	0.305149	0.562	0.483	3.69446e-05
Dsc2	1.92619e-09	-0.148881	0.943	0.958	3.69501e-05
Anxa3	1.93953e-09	-0.159919	0.965	0.967	3.72061e-05
9130008F23Rik	1.94215e-09	0.295207	0.608	0.544	3.72563e-05
Tmem123	2.05972e-09	0.454018	0.282	0.209	3.95116e-05
Yipf4	2.06016e-09	0.244631	0.748	0.713	3.952e-05
Rrp1	2.14738e-09	0.181235	0.835	0.79	4.11931e-05
Acrbp	2.16785e-09	0.586899	0.206	0.142	4.15859e-05
Pgm1	2.17149e-09	0.224903	0.811	0.772	4.16557e-05
Dctn6	2.18039e-09	0.230334	0.749	0.711	4.18264e-05
Atl2	2.2196e-09	0.17574	0.826	0.777	4.25785e-05
Ints6l	2.23693e-09	0.79603	0.101	0.054	4.29111e-05
Osbpl6	2.25864e-09	0.371127	0.405	0.323	4.33274e-05
Pkp4	2.28108e-09	-0.269427	0.503	0.581	4.3758e-05
Adam10	2.35013e-09	-0.222114	0.776	0.825	4.50826e-05
Bcl2l12	2.36968e-09	0.540229	0.217	0.151	4.54575e-05
Traf4	2.4254e-09	0.145524	0.959	0.946	4.65264e-05
Yod1	2.43555e-09	0.381087	0.39	0.311	4.67212e-05
Mob3c	2.43767e-09	0.329764	0.441	0.354	4.67619e-05
Paip2	2.45457e-09	-0.276758	0.693	0.746	4.7086e-05
Sbno2	2.46107e-09	0.28046	0.654	0.592	4.72107e-05
Aars2	2.46586e-09	0.586389	0.179	0.118	4.73027e-05
Clp1	2.47565e-09	0.5342	0.209	0.143	4.74904e-05
Rexo2	2.48208e-09	0.560533	0.233	0.166	4.76137e-05
Mdp1	2.49778e-09	-0.242287	0.743	0.801	4.79149e-05
Pycrl	2.52386e-09	0.336388	0.478	0.402	4.84153e-05
Nt5c	2.54974e-09	0.192612	0.843	0.794	4.89117e-05
Gps1	2.56579e-09	0.244976	0.714	0.665	4.92196e-05
Got2	2.56938e-09	0.247649	0.762	0.709	4.92884e-05
Sema4b	2.57651e-09	0.291773	0.576	0.506	4.94251e-05
Trmu	2.69936e-09	0.552272	0.215	0.149	5.17818e-05
Hnrnpm	2.69976e-09	0.200959	0.933	0.92	5.17895e-05
Efcab14	2.73297e-09	0.214268	0.814	0.792	5.24266e-05
Ncoa6	2.73314e-09	0.221209	0.508	0.414	5.24299e-05
Idnk	2.74428e-09	0.342735	0.478	0.406	5.26435e-05
Alg9	2.77662e-09	0.504507	0.271	0.201	5.32638e-05
Foxn3	2.82003e-09	0.30285	0.51	0.432	5.40966e-05
S100a13	2.87936e-09	-0.343804	0.413	0.491	5.52348e-05
Chaf1a	2.92579e-09	0.579844	0.222	0.156	5.61254e-05
Hnrnpa0	2.9486e-09	0.128842	0.998	0.994	5.65629e-05
Rab11fip3	2.96754e-09	0.421521	0.33	0.254	5.69264e-05
Nfatc2ip	3.00218e-09	0.499315	0.217	0.15	5.75908e-05
Myo5b	3.00778e-09	-0.117718	0.994	0.995	5.76983e-05
Tpbg	3.05914e-09	1.10515	0.069	0.032	5.86834e-05
Zc3h15	3.148e-09	0.368341	0.392	0.314	6.0388e-05
Srp9	3.15016e-09	0.148313	0.967	0.959	6.04296e-05
Prl2c5	3.24751e-09	0.236198	0.675	0.609	6.2297e-05
Mall	3.27124e-09	0.427302	0.317	0.242	6.27521e-05
Adh4	3.27513e-09	0.696018	0.163	0.106	6.28268e-05
Slc25a39	3.34506e-09	0.164475	0.975	0.966	6.41683e-05
Cept1	3.36431e-09	-0.226597	0.668	0.732	6.45375e-05
Apobec3	3.3672e-09	0.607238	0.195	0.132	6.4593e-05
Nrf1	3.40405e-09	0.357339	0.406	0.327	6.53e-05
Nt5c3	3.45555e-09	-0.281395	0.503	0.585	6.62878e-05
Dusp4	3.46331e-09	-0.28787	0.583	0.654	6.64366e-05
Mon1a	3.48594e-09	0.314438	0.506	0.431	6.68708e-05
Smim22	3.48901e-09	0.129308	0.992	0.985	6.69296e-05
Vps26a	3.56581e-09	-0.136819	0.955	0.965	6.8403e-05
Car2	3.68357e-09	0.450427	0.362	0.288	7.0662e-05
Gstm3	3.71118e-09	0.565296	0.326	0.257	7.11916e-05
Zfp512	3.71889e-09	0.400703	0.331	0.257	7.13394e-05
Cck	3.73369e-09	0.614676	0.142	0.087	7.16235e-05
Tmem236	3.78111e-09	0.131171	0.989	0.991	7.2533e-05
AI661453	3.94665e-09	0.204746	0.815	0.771	7.57087e-05
Ranbp2	4.12066e-09	-0.233096	0.596	0.666	7.90465e-05
Insl6	4.12314e-09	-0.385702	0.38	0.453	7.90943e-05
Ptbp1	4.14008e-09	0.161879	0.939	0.913	7.94191e-05
Fbxl22	4.15981e-09	0.513163	0.209	0.144	7.97975e-05
Rhog	4.20057e-09	-0.229943	0.742	0.791	8.05795e-05
Acp6	4.23495e-09	0.299458	0.561	0.491	8.12391e-05
Cdc34	4.29922e-09	0.153963	0.971	0.966	8.24719e-05
Gatad2a	4.38509e-09	0.190691	0.925	0.907	8.41192e-05
Uimc1	4.67192e-09	0.690257	0.164	0.107	8.96214e-05
Add1	4.70277e-09	-0.210682	0.713	0.78	9.02131e-05
Zbtb11	4.7064e-09	0.295634	0.586	0.513	9.02829e-05
Fto	4.95049e-09	0.362347	0.385	0.305	9.49653e-05
Atp6v1c1	4.96964e-09	-0.278822	0.572	0.633	9.53326e-05
Prpf40a	4.99646e-09	-0.274056	0.505	0.574	9.58471e-05
Scamp1	5.0029e-09	-0.272632	0.683	0.741	9.59706e-05
Dnajc2	5.03684e-09	0.302596	0.396	0.312	9.66217e-05
Kdsr	5.08344e-09	-0.241365	0.711	0.766	9.75156e-05
Mpi	5.13831e-09	0.225539	0.701	0.645	9.85681e-05
Sft2d2	5.21279e-09	0.115852	0.992	0.984	9.99969e-05
Cops2	5.28729e-09	-0.21693	0.721	0.782	0.000101426
Fam107b	5.31033e-09	-0.270429	0.513	0.592	0.000101868
Ppp1r12c	5.32513e-09	0.392491	0.39	0.313	0.000102152
Doc2g	5.32755e-09	0.729792	0.125	0.075	0.000102198
Klf16	5.45258e-09	0.37109	0.342	0.265	0.000104597
Neurl4	5.53912e-09	0.430843	0.329	0.255	0.000106257
Ndfip1	5.62201e-09	-0.219769	0.696	0.762	0.000107847
Zer1	5.66247e-09	0.467934	0.267	0.198	0.000108623
Gatad1	5.7037e-09	-0.208605	0.719	0.783	0.000109414
Jade1	5.71807e-09	-0.286668	0.529	0.593	0.00010969
Phkg2	5.78353e-09	0.441289	0.319	0.246	0.000110945
Ift43	5.81171e-09	0.297971	0.493	0.41	0.000111486
Sgsh	5.8668e-09	0.424885	0.248	0.178	0.000112543
Kcnf1	5.93721e-09	-0.654395	0.182	0.245	0.000113894
Pcsk7	6.00662e-09	0.310744	0.46	0.378	0.000115225
Ppp6r1	6.09959e-09	0.186892	0.855	0.82	0.000117009
Srsf6	6.13867e-09	0.130871	0.984	0.977	0.000117758
Rab5c	6.16106e-09	0.116429	0.994	0.992	0.000118188
Emc9	6.24027e-09	0.417713	0.375	0.302	0.000119707
Thap3	6.25718e-09	0.369446	0.378	0.301	0.000120032
Atpaf1	6.33479e-09	0.249677	0.698	0.641	0.00012152
Polr2d	6.43822e-09	0.314318	0.506	0.435	0.000123504
Hspe1	6.48135e-09	0.377355	0.566	0.508	0.000124332
Asb11	6.50879e-09	-0.873103	0.062	0.109	0.000124858
Qdpr	6.57747e-09	0.185442	0.846	0.799	0.000126176
Hexdc	6.58174e-09	0.717197	0.138	0.086	0.000126257
Pdcd2l	6.62423e-09	0.523485	0.197	0.135	0.000127073
Lamp1	6.70254e-09	-0.105016	0.999	0.999	0.000128575
Wdr70	6.88331e-09	0.439058	0.285	0.213	0.000132042
Emc1	6.92177e-09	0.325122	0.403	0.324	0.00013278
Igsf23	7.04674e-09	-0.138727	0.981	0.988	0.000135178
Lrsam1	7.08111e-09	0.328529	0.375	0.293	0.000135837
Cebpd	7.176e-09	0.288775	0.539	0.459	0.000137657
Kifc1	7.24181e-09	0.804417	0.132	0.082	0.00013892
Eif4a2	7.36609e-09	-0.170253	0.908	0.934	0.000141304
Ncapd2	7.40219e-09	0.699643	0.152	0.098	0.000141996
Rp9	7.41231e-09	0.299856	0.49	0.408	0.00014219
Tmem237	7.41576e-09	-0.305921	0.359	0.439	0.000142256
Tnfaip8l1	7.65104e-09	0.32178	0.564	0.502	0.00014677
Tinagl1	7.83851e-09	-0.216753	0.6	0.687	0.000150366
Recql5	7.90687e-09	0.651534	0.172	0.115	0.000151677
Nsmaf	7.90874e-09	0.451802	0.305	0.233	0.000151713
Hdac3	7.94589e-09	0.243513	0.686	0.642	0.000152426
Ssh2	8.30852e-09	0.382953	0.394	0.32	0.000159382
Card19	8.45897e-09	0.183631	0.799	0.749	0.000162268
Arhgap26	8.47051e-09	0.293616	0.563	0.495	0.00016249
Micu1	8.53573e-09	-0.10906	1	0.999	0.000163741
Rheb	8.61799e-09	0.128706	0.927	0.839	0.000165319
Slc6a14	8.72443e-09	-1.80563	0.007	0.029	0.000167361
Ankrd52	8.78698e-09	0.42366	0.35	0.278	0.000168561
Fancf	8.84802e-09	0.463625	0.243	0.174	0.000169732
Palld	8.85041e-09	0.348929	0.442	0.366	0.000169777
Rundc1	9.00378e-09	0.268954	0.633	0.572	0.00017272
Prkd2	9.14563e-09	0.392626	0.379	0.305	0.000175441
Ap2a1	9.19315e-09	0.427076	0.352	0.28	0.000176352
Pbld2	9.3404e-09	0.388185	0.297	0.224	0.000179177
2810004N23Rik	9.35865e-09	0.324061	0.341	0.26	0.000179527
Pigyl	9.51699e-09	0.533408	0.201	0.139	0.000182564
Pgs1	9.5731e-09	0.207596	0.718	0.676	0.000183641
Pi4k2a	9.59247e-09	0.16808	0.898	0.885	0.000184012
Plcd3	9.66341e-09	0.676481	0.141	0.088	0.000185373
Gcn1	1.0039e-08	0.293064	0.515	0.437	0.000192578
Psmc2	1.02038e-08	0.278572	0.573	0.511	0.000195739
Commd1	1.05104e-08	0.357024	0.419	0.343	0.000201621
Dennd2d	1.05205e-08	0.64711	0.15	0.096	0.000201815
Osbpl3	1.07161e-08	0.252253	0.699	0.646	0.000205567
H6pd	1.09436e-08	0.298891	0.473	0.392	0.000209931
Acads	1.11058e-08	0.229767	0.747	0.703	0.000213043
Vmn2r31	1.11476e-08	1.78915	0.032	0.009	0.000213844
Rmdn3	1.12664e-08	0.405324	0.379	0.308	0.000216124
Ogfod3	1.1269e-08	0.449437	0.293	0.223	0.000216174
Cd55	1.13416e-08	-0.270771	0.588	0.648	0.000217566
Esyt2	1.13876e-08	-0.123589	0.992	0.996	0.000218448
Nkrf	1.14483e-08	0.557017	0.186	0.126	0.000219612
Clasp1	1.16907e-08	0.370411	0.412	0.337	0.000224263
Tmem238	1.18115e-08	0.203652	0.84	0.812	0.000226581
Kras	1.20043e-08	-0.197415	0.649	0.728	0.000230279
Tmem106b	1.20263e-08	-0.191052	0.748	0.805	0.0002307
Ccdc107	1.20346e-08	0.190521	0.701	0.634	0.00023086
Cenpa	1.22158e-08	0.781764	0.142	0.09	0.000234335
Gtf3c1	1.22338e-08	0.283889	0.486	0.404	0.000234681
Eppk1	1.24755e-08	0.112615	0.995	0.992	0.000239318
Pgm2	1.25841e-08	-0.145419	0.968	0.96	0.0002414
Arl4a	1.25871e-08	-0.315445	0.547	0.605	0.000241458
Pfdn2	1.29203e-08	0.213487	0.636	0.564	0.00024785
D2hgdh	1.30758e-08	0.47554	0.295	0.226	0.000250832
Tubb2a	1.32733e-08	-0.132645	0.925	0.954	0.000254622
Syap1	1.34697e-08	0.443194	0.307	0.236	0.00025839
Sec62	1.34895e-08	-0.159015	0.851	0.887	0.000258769
Rbm14	1.35167e-08	0.244564	0.657	0.588	0.000259292
Men1	1.36404e-08	0.327142	0.464	0.393	0.000261663
Slc25a44	1.36575e-08	0.186203	0.851	0.805	0.000261992
Adgrg1	1.36735e-08	0.381494	0.226	0.159	0.000262299
Pelo	1.37233e-08	0.481479	0.226	0.161	0.000263253
Pard3	1.37388e-08	0.220242	0.742	0.695	0.000263551
Gne	1.38822e-08	0.451322	0.27	0.202	0.000266302
Kif23	1.42096e-08	0.46036	0.251	0.184	0.000272583
Klf10	1.4397e-08	-0.280908	0.557	0.625	0.000276177
Vmac	1.47655e-08	0.632278	0.155	0.101	0.000283247
Clstn1	1.52213e-08	0.141725	0.972	0.952	0.000291991
Chac2	1.53781e-08	0.394694	0.31	0.236	0.000294998
Pacs1	1.54028e-08	0.567839	0.193	0.134	0.000295473
Atp6v1b2	1.55353e-08	-0.228515	0.627	0.703	0.000298014
Tbc1d14	1.56723e-08	0.315809	0.52	0.458	0.000300641
Fbxw11	1.57259e-08	-0.186123	0.756	0.812	0.000301671
Gusb	1.59771e-08	0.42313	0.292	0.221	0.00030649
Inppl1	1.61071e-08	0.23232	0.79	0.755	0.000308982
Snx9	1.62048e-08	-0.112012	0.987	0.99	0.000310857
Rin1	1.63736e-08	0.358072	0.456	0.384	0.000314095
Gmip	1.64448e-08	0.290848	0.456	0.379	0.000315461
Nipsnap1	1.64492e-08	0.486602	0.275	0.208	0.000315546
Zbtb4	1.64618e-08	0.582951	0.177	0.12	0.000315787
Lrp5	1.6539e-08	0.363501	0.442	0.368	0.000317268
Lrp6	1.74192e-08	0.231989	0.68	0.631	0.000334152
Sgta	1.77315e-08	0.145574	0.886	0.845	0.000340143
Tsc2	1.77696e-08	0.334923	0.381	0.305	0.000340875
Tgfbr3l	1.82859e-08	0.607746	0.166	0.11	0.000350779
Hdhd2	1.86648e-08	0.406348	0.327	0.255	0.000358046
Kcmf1	1.89656e-08	-0.180692	0.73	0.782	0.000363816
Nab2	1.91068e-08	0.34709	0.352	0.277	0.000366526
Pinx1	1.9156e-08	0.517554	0.195	0.135	0.000367469
Tonsl	1.9241e-08	0.855772	0.112	0.067	0.000369101
Slc30a1	1.93969e-08	-0.180149	0.86	0.9	0.000372091
Pigt	1.97298e-08	0.174869	0.879	0.848	0.000378476
Ulk1	1.9981e-08	0.392923	0.3	0.229	0.000383296
Cript	2.01196e-08	-0.163605	0.903	0.929	0.000385954
Pkhd1l1	2.02188e-08	1.7661	0.031	0.008	0.000387858
Selenoo	2.02493e-08	0.403536	0.392	0.322	0.000388442
Nsmf	2.08542e-08	0.371826	0.374	0.301	0.000400046
Pdk1	2.09748e-08	0.340079	0.542	0.482	0.000402359
Dpep1	2.1341e-08	-0.1504	0.886	0.922	0.000409383
Ap3b1	2.20492e-08	0.211498	0.803	0.778	0.000422969
Tnnt2	2.25905e-08	-0.237468	0.526	0.612	0.000433353
Tbc1d15	2.27494e-08	-0.192254	0.807	0.835	0.000436401
Stat3	2.27699e-08	-0.134665	0.96	0.974	0.000436794
Lce3f	2.28043e-08	-1.12925	0.032	0.067	0.000437455
Bmyc	2.319e-08	0.376247	0.381	0.309	0.000444854
Ccser1	2.32285e-08	0.370089	0.392	0.322	0.000445592
Rsf1	2.34165e-08	0.41655	0.41	0.343	0.000449199
Ces2e	2.35068e-08	-0.266257	0.961	0.97	0.000450931
Phlda1	2.38409e-08	-0.176746	0.776	0.849	0.00045734
Hdac7	2.40612e-08	0.809983	0.102	0.059	0.000461566
Clk1	2.4148e-08	0.209198	0.617	0.536	0.000463232
Jmjd6	2.41598e-08	0.293168	0.562	0.491	0.000463458
Entpd5	2.42867e-08	0.195627	0.924	0.912	0.000465891
Rragd	2.46283e-08	-0.489339	0.192	0.257	0.000472444
Epm2aip1	2.46615e-08	0.325503	0.478	0.408	0.000473081
Dffb	2.46843e-08	0.539635	0.156	0.101	0.000473518
Phrf1	2.50645e-08	0.351857	0.39	0.316	0.000480813
Tnfrsf12a	2.54529e-08	0.172189	0.927	0.908	0.000488262
Ikbkb	2.62524e-08	0.393972	0.361	0.291	0.000503599
Ppfibp2	2.62778e-08	0.334797	0.395	0.319	0.000504087
Nup205	2.65823e-08	0.487379	0.262	0.197	0.000509929
Gnl1	2.73169e-08	-0.21988	0.694	0.763	0.000524019
Klhdc10	2.74419e-08	0.308313	0.5	0.427	0.000526417
Aarsd1	2.8224e-08	0.316921	0.388	0.311	0.000541421
Rab22a	2.84153e-08	-0.203864	0.8	0.837	0.000545091
Spef1	2.89023e-08	0.494491	0.23	0.167	0.000554432
Acot8	2.92886e-08	0.251586	0.651	0.584	0.000561844
Arl3	2.9668e-08	-0.34308	0.408	0.474	0.000569122
Heca	2.97782e-08	0.284403	0.384	0.302	0.000571235
C4bp	3.03208e-08	0.104215	0.821	0.759	0.000581645
Slc6a6	3.05588e-08	-0.112562	0.989	0.996	0.00058621
Ppfia1	3.12613e-08	0.351165	0.453	0.384	0.000599685
Cdca8	3.12828e-08	0.516303	0.245	0.181	0.000600098
Pex26	3.156e-08	0.377185	0.302	0.231	0.000605416
Creb3l3	3.17066e-08	0.16026	0.938	0.901	0.000608228
Cnp	3.19303e-08	0.571739	0.198	0.139	0.00061252
Cul1	3.21387e-08	-0.155805	0.853	0.896	0.000616517
Haghl	3.22139e-08	0.358853	0.339	0.268	0.000617959
Rab3a	3.23583e-08	0.663083	0.134	0.084	0.00062073
Srebf2	3.24671e-08	0.103921	0.995	0.994	0.000622817
Phf2	3.26158e-08	0.2383	0.6	0.533	0.000625669
Wdr11	3.27408e-08	0.319488	0.388	0.313	0.000628067
Naip5	3.31088e-08	0.319924	0.476	0.404	0.000635125
Arl4d	3.39784e-08	0.491752	0.269	0.203	0.000651807
Stard4	3.44039e-08	-0.154875	0.962	0.97	0.000659971
Ier5	3.46118e-08	0.126937	0.982	0.966	0.000663959
Lpin3	3.49984e-08	0.162387	0.894	0.875	0.000671374
Prkar1a	3.50147e-08	-0.126702	0.994	0.994	0.000671687
Baz1b	3.50862e-08	0.299367	0.56	0.502	0.000673059
Kcnk5	3.53587e-08	-0.186656	0.704	0.77	0.000678286
Ints1	3.57341e-08	0.343737	0.365	0.291	0.000685487
Scyl2	3.58939e-08	-0.349894	0.374	0.444	0.000688552
Myh9	3.61104e-08	-0.104208	0.996	0.999	0.000692707
Nisch	3.68309e-08	0.188025	0.792	0.752	0.000706527
Nt5m	3.69519e-08	0.453989	0.252	0.188	0.000708849
Tcerg1	3.72723e-08	0.376405	0.34	0.269	0.000714995
Piga	3.73052e-08	-0.291466	0.569	0.629	0.000715626
Fchsd2	3.74785e-08	-0.217091	0.692	0.756	0.000718951
Nck2	3.79471e-08	0.402132	0.305	0.236	0.00072794
Wnt4	3.8245e-08	1.4141	0.045	0.018	0.000733654
Invs	3.85154e-08	0.522208	0.188	0.13	0.000738841
Pex5	3.94951e-08	0.329459	0.456	0.383	0.000757634
Galt	3.95124e-08	0.472633	0.272	0.207	0.000757965
Spdef	3.97165e-08	1.37886	0.045	0.018	0.000761881
Nelfa	4.0316e-08	0.432643	0.242	0.178	0.000773382
Dab2ip	4.15367e-08	0.180652	0.802	0.774	0.000796798
Zfp36	4.17153e-08	0.11189	0.989	0.985	0.000800225
Med6	4.32201e-08	0.345323	0.355	0.281	0.00082909
Micu2	4.32656e-08	-0.18823	0.84	0.877	0.000829965
Tubgcp6	4.37268e-08	0.39697	0.29	0.222	0.000838811
Slc2a8	4.38697e-08	0.487723	0.227	0.165	0.000841552
Sdhaf1	4.4517e-08	0.354305	0.465	0.398	0.00085397
Mmp15	4.50607e-08	-0.232877	0.626	0.69	0.000864399
Atg2b	4.51269e-08	0.386357	0.341	0.272	0.00086567
Chd3	4.55486e-08	0.277687	0.614	0.558	0.000873759
Rbm15b	4.57243e-08	0.389957	0.303	0.232	0.000877129
Tor1b	4.57999e-08	0.310696	0.404	0.326	0.000878579
Cep55	4.58585e-08	0.695145	0.133	0.084	0.000879704
Hk2	4.59103e-08	-0.235179	0.571	0.642	0.000880697
Gata4	4.64404e-08	0.159379	0.924	0.908	0.000890866
Hspa9	4.67612e-08	0.14399	0.97	0.955	0.00089702
Tbc1d13	4.71891e-08	0.254505	0.633	0.576	0.000905229
S100a9	4.76115e-08	-0.512161	0.219	0.283	0.000913331
Maf1	4.82684e-08	0.258823	0.631	0.567	0.000925933
Pde5a	4.87004e-08	-0.156049	0.835	0.89	0.000934219
Magohb	4.88335e-08	0.466061	0.209	0.148	0.000936774
Lypd8	4.97403e-08	0.182799	0.987	0.985	0.000954167
Lrrc66	5.05011e-08	-0.335086	0.416	0.479	0.000968762
Acad9	5.09219e-08	0.448107	0.277	0.213	0.000976835
Tmbim1	5.10367e-08	0.146371	0.948	0.924	0.000979038
Ccdc43	5.1307e-08	0.382721	0.331	0.262	0.000984222
BC005561	5.21649e-08	1.31467	0.047	0.019	0.00100068
Paip1	5.22917e-08	-0.221063	0.841	0.868	0.00100311
Acsf3	5.29636e-08	0.324377	0.449	0.379	0.001016
Atp6v0d1	5.31983e-08	-0.143904	0.916	0.942	0.0010205
Stx7	5.40961e-08	-0.17845	0.858	0.896	0.00103772
Tuft1	5.53778e-08	-0.137933	0.946	0.945	0.00106231
2310030G06Rik	5.57607e-08	0.27929	0.439	0.36	0.00106966
Glg1	5.60433e-08	0.156682	0.893	0.878	0.00107508
Taok3	5.63602e-08	-0.120788	0.98	0.987	0.00108116
Iscu	5.77752e-08	0.256022	0.621	0.564	0.0011083
Tmem167b	5.79309e-08	0.671452	0.133	0.085	0.00111129
Bckdha	5.85265e-08	0.423536	0.259	0.194	0.00112271
Gid8	5.9017e-08	-0.219132	0.656	0.728	0.00113212
Polr3e	5.92007e-08	0.304764	0.345	0.27	0.00113565
Unc119	5.92078e-08	0.242008	0.505	0.424	0.00113578
Gjb3	6.01933e-08	-0.346968	0.351	0.422	0.00115469
Ccdc9	6.08097e-08	0.226997	0.699	0.654	0.00116651
Lbh	6.14318e-08	-0.586333	0.128	0.184	0.00117845
Naga	6.16888e-08	-0.159052	0.917	0.936	0.00118338
Mlh1	6.18231e-08	0.390145	0.296	0.227	0.00118595
Prelid2	6.23394e-08	-0.376175	0.263	0.333	0.00119586
Srsf3	6.23793e-08	-0.231073	0.583	0.65	0.00119662
Brix1	6.27288e-08	0.169184	0.421	0.342	0.00120333
Timm23	6.28112e-08	0.141341	0.931	0.907	0.00120491
Whamm	6.3148e-08	0.319511	0.419	0.345	0.00121137
Rexo1	6.32108e-08	0.331071	0.381	0.311	0.00121257
Gdf15	6.32754e-08	0.224842	0.812	0.789	0.00121381
Gpr155	6.35204e-08	0.578068	0.173	0.119	0.00121851
Zfp362	6.45812e-08	0.371531	0.273	0.205	0.00123886
Acadsb	6.45947e-08	0.542613	0.183	0.127	0.00123912
Tubgcp3	6.48354e-08	0.384757	0.289	0.222	0.00124374
Plk3	6.62941e-08	0.130496	0.934	0.91	0.00127172
Rita1	6.64956e-08	0.722532	0.115	0.07	0.00127559
Szrd1	6.71362e-08	0.149381	0.856	0.806	0.00128787
B4galt1	6.73367e-08	-0.146473	0.966	0.975	0.00129172
Dcakd	6.73382e-08	0.368342	0.365	0.292	0.00129175
Cnot3	6.79228e-08	0.267123	0.523	0.449	0.00130296
Gmppa	6.87491e-08	0.257965	0.517	0.446	0.00131881
Pacc1	6.8831e-08	0.633251	0.14	0.09	0.00132038
Slc25a15	6.89609e-08	0.250347	0.582	0.516	0.00132288
Prr5	7.12554e-08	0.306443	0.438	0.364	0.00136689
Fam173a	7.34032e-08	0.155422	0.905	0.881	0.00140809
Polk	7.37234e-08	0.448076	0.236	0.173	0.00141424
Spout1	7.38081e-08	0.440951	0.236	0.173	0.00141586
Tmem97	7.40363e-08	0.336179	0.353	0.281	0.00142024
Rbm10	7.40855e-08	0.463713	0.25	0.187	0.00142118
Sorbs2	7.56052e-08	-0.189403	0.522	0.606	0.00145033
Txnl1	7.66124e-08	-0.208415	0.7	0.758	0.00146966
Riox1	7.67895e-08	0.346617	0.335	0.264	0.00147305
Slc39a11	7.69705e-08	0.39852	0.273	0.206	0.00147653
Fam160b1	7.72736e-08	0.238714	0.657	0.604	0.00148234
Hpgd	7.78136e-08	-0.108204	0.998	0.999	0.0014927
Bcl6	7.91525e-08	-0.189143	0.729	0.789	0.00151838
Hnrnpr	8.02109e-08	0.988174	0.068	0.034	0.00153869
Rpp25l	8.17619e-08	0.253772	0.478	0.402	0.00156844
Slc6a7	8.33498e-08	0.382766	0.267	0.201	0.0015989
Spcs3	8.48694e-08	0.19097	0.811	0.778	0.00162805
Tspan13	8.70814e-08	-0.145086	0.939	0.954	0.00167048
Utp11	8.7409e-08	0.242351	0.472	0.39	0.00167677
Usp5	8.80152e-08	0.254054	0.463	0.385	0.0016884
Stmn1	8.91429e-08	0.934125	0.081	0.044	0.00171003
Adck5	8.98913e-08	0.320789	0.481	0.418	0.00172439
Clptm1l	9.14171e-08	0.259665	0.554	0.489	0.00175365
Ptpn22	9.2325e-08	0.302099	0.494	0.425	0.00177107
Tmem253	9.32591e-08	0.129761	0.925	0.92	0.00178899
Cd63	9.35071e-08	-0.128828	0.939	0.96	0.00179375
Wwox	9.61551e-08	0.404582	0.299	0.233	0.00184454
Ipo5	9.62015e-08	0.393362	0.248	0.184	0.00184543
Scap	9.62809e-08	0.245525	0.606	0.547	0.00184696
Ocm	9.65291e-08	-0.398685	0.3	0.369	0.00185172
Vps72	9.68357e-08	0.305189	0.418	0.343	0.0018576
Pnp	9.84468e-08	0.101239	0.998	0.997	0.00188851
Lman1	9.93862e-08	0.236636	0.615	0.551	0.00190653
BC003965	9.95355e-08	0.309965	0.449	0.373	0.00190939
Capn11	9.96408e-08	3.5827	0.014	0.001	0.00191141
Lyz1	1.00163e-07	0.99841	0.08	0.044	0.00192143
Cmtm6	1.00827e-07	0.341532	0.442	0.377	0.00193416
Cdc25b	1.00999e-07	0.704188	0.126	0.079	0.00193747
Rev3l	1.01119e-07	0.642266	0.145	0.095	0.00193977
Lmntd2	1.01649e-07	0.397753	0.323	0.256	0.00194994
Acaca	1.04229e-07	0.262115	0.616	0.558	0.00199942
Brpf1	1.04884e-07	0.234142	0.664	0.607	0.00201199
Sec22b	1.05247e-07	0.185067	0.841	0.803	0.00201895
Aldh4a1	1.05728e-07	0.273467	0.45	0.376	0.00202819
Dnajc4	1.05746e-07	0.231611	0.64	0.592	0.00202852
Acsl1	1.06427e-07	0.311627	0.403	0.331	0.00204159
Rcc1	1.06453e-07	0.429605	0.297	0.233	0.00204209
Maob	1.07044e-07	-0.81102	0.068	0.112	0.00205343
Trim31	1.08699e-07	-0.198199	0.746	0.799	0.00208517
Ptpn4	1.09466e-07	0.519665	0.198	0.141	0.00209988
Bmp1	1.11308e-07	0.580991	0.171	0.118	0.00213521
Tmem43	1.15564e-07	-0.348066	0.367	0.434	0.00221686
1700123O20Rik	1.16329e-07	0.315811	0.36	0.288	0.00223153
Nabp2	1.16891e-07	0.211279	0.718	0.674	0.00224233
Ergic1	1.17352e-07	0.331681	0.353	0.281	0.00225115
Sf3b5	1.17697e-07	0.186428	0.781	0.735	0.00225778
Prorp	1.17707e-07	0.701692	0.116	0.071	0.00225798
Tsen34	1.19058e-07	0.243013	0.62	0.559	0.00228389
Mta2	1.19184e-07	0.187631	0.838	0.801	0.0022863
Ing4	1.20365e-07	0.315009	0.442	0.373	0.00230897
Sbno1	1.2045e-07	-0.202522	0.656	0.728	0.00231059
Csnk2a2	1.20536e-07	-0.230268	0.609	0.669	0.00231225
Mri1	1.23368e-07	0.311261	0.359	0.284	0.00236656
Slc4a4	1.25094e-07	0.109988	0.985	0.98	0.00239967
Ltbr	1.25686e-07	0.184827	0.827	0.795	0.00241103
Vwa5a	1.2683e-07	0.374856	0.338	0.27	0.00243298
Sesn2	1.27204e-07	0.427734	0.233	0.172	0.00244015
Zfand3	1.27511e-07	-0.211688	0.7	0.755	0.00244604
Ubr7	1.27783e-07	-0.462796	0.218	0.278	0.00245126
Nek8	1.29059e-07	0.444333	0.199	0.141	0.00247574
Mob1b	1.29098e-07	-0.290955	0.448	0.51	0.00247648
Hnrnpc	1.31092e-07	-0.173497	0.699	0.766	0.00251473
Abhd4	1.31892e-07	0.264864	0.669	0.628	0.00253008
Prmt1	1.31895e-07	0.468274	0.255	0.192	0.00253014
Renbp	1.33084e-07	-1.2666	0.017	0.043	0.00255294
Snip1	1.34257e-07	0.282852	0.49	0.418	0.00257544
Ccdc50	1.36667e-07	0.170333	0.846	0.822	0.00262169
Hepacam2	1.37137e-07	1.02546	0.067	0.034	0.00263071
Cep89	1.37189e-07	0.392325	0.288	0.222	0.00263169
Rptor	1.37355e-07	0.248766	0.462	0.386	0.00263487
Syncrip	1.39425e-07	0.142945	0.902	0.872	0.00267459
Med29	1.39788e-07	0.393428	0.243	0.18	0.00268155
Cxxc4	1.44549e-07	0.549158	0.158	0.107	0.00277289
Ugt2b35	1.47016e-07	-0.19663	0.69	0.748	0.0028202
Galnt6	1.47195e-07	0.167905	0.843	0.803	0.00282364
Rdh7	1.51875e-07	0.347994	0.337	0.269	0.00291341
Engase	1.52371e-07	0.339005	0.326	0.255	0.00292293
C2cd2l	1.52752e-07	0.142252	0.941	0.919	0.00293025
Acox3	1.5706e-07	0.307552	0.47	0.406	0.00301288
Rad51d	1.5774e-07	0.417239	0.263	0.2	0.00302592
Cct3	1.58112e-07	0.216039	0.691	0.636	0.00303306
Rufy3	1.58822e-07	0.253644	0.569	0.503	0.00304668
Trap1	1.59845e-07	0.239365	0.494	0.418	0.00306631
2610507B11Rik	1.60025e-07	-0.16347	0.83	0.867	0.00306977
Dab1	1.63525e-07	0.335554	0.422	0.353	0.0031369
Tnrc18	1.65144e-07	0.200162	0.688	0.637	0.00316796
P4ha2	1.70519e-07	-0.411772	0.265	0.329	0.00327106
Fam120b	1.71072e-07	0.452267	0.293	0.231	0.00328167
Klhl9	1.71912e-07	-0.14481	0.856	0.904	0.0032978
Ythdf3	1.72142e-07	0.29115	0.495	0.424	0.0033022
Fbxw8	1.73737e-07	0.212524	0.703	0.654	0.0033328
Fbf1	1.77392e-07	0.795995	0.098	0.058	0.00340291
Tacc2	1.77461e-07	0.163546	0.834	0.803	0.00340424
Proser2	1.77548e-07	0.32756	0.385	0.316	0.0034059
Rsrc1	1.78604e-07	0.455206	0.221	0.162	0.00342617
Dap	1.80981e-07	-0.139196	0.98	0.986	0.00347176
Prrg2	1.8164e-07	0.336925	0.346	0.278	0.0034844
Tomm40l	1.82334e-07	0.299093	0.402	0.333	0.00349771
Tmem230	1.82885e-07	-0.254788	0.477	0.548	0.00350828
Fut8	1.83467e-07	0.255502	0.591	0.533	0.00351945
Leprot	1.88334e-07	0.176755	0.778	0.739	0.00361281
Thra	1.89223e-07	0.228288	0.624	0.567	0.00362987
Nnt	1.9047e-07	0.618827	0.132	0.085	0.00365378
Tmx3	1.91331e-07	-0.30048	0.451	0.515	0.0036703
Dcaf4	1.96213e-07	0.533195	0.169	0.117	0.00376395
Dcaf1	1.99812e-07	0.652455	0.131	0.085	0.003833
Gin1	2.00466e-07	0.594777	0.136	0.089	0.00384554
Hsp90aa1	2.0368e-07	-0.101663	0.988	0.987	0.0039072
Tax1bp3	2.04241e-07	-0.146695	0.895	0.925	0.00391795
Med22	2.04672e-07	0.303029	0.357	0.285	0.00392623
Tnfrsf10b	2.06987e-07	0.409152	0.331	0.266	0.00397063
Ccz1	2.09654e-07	-0.243201	0.618	0.678	0.0040218
Lrp8	2.10757e-07	0.438435	0.223	0.164	0.00404295
Msh3	2.13166e-07	0.439889	0.208	0.151	0.00408916
Mapk8	2.13986e-07	-0.372205	0.348	0.41	0.0041049
Idh3b	2.17065e-07	0.150268	0.931	0.922	0.00416396
Mospd1	2.1756e-07	-0.317192	0.392	0.457	0.00417345
Rhoc	2.18678e-07	-0.114644	0.981	0.981	0.0041949
Cox15	2.19223e-07	0.302782	0.395	0.324	0.00420535
Dele1	2.22246e-07	0.442518	0.27	0.208	0.00426335
Lmnb1	2.27345e-07	0.457924	0.323	0.259	0.00436116
Zfp445	2.32015e-07	0.422665	0.26	0.199	0.00445074
Mapk8ip1	2.34888e-07	0.793106	0.084	0.048	0.00450585
Tars2	2.37966e-07	0.507115	0.179	0.125	0.00456491
Rc3h2	2.39218e-07	0.348782	0.262	0.196	0.00458891
Surf2	2.41322e-07	0.429667	0.258	0.197	0.00462928
Fam20a	2.43613e-07	-0.592301	0.137	0.19	0.00467323
Ctdnep1	2.44085e-07	0.170693	0.8	0.779	0.00468228
Lta4h	2.45031e-07	0.110754	0.986	0.975	0.00470044
Tmem129	2.46001e-07	0.447042	0.243	0.184	0.00471904
Ash2l	2.51578e-07	0.195952	0.73	0.691	0.00482602
Ski	2.53497e-07	0.116574	0.979	0.98	0.00486284
Mus81	2.54375e-07	0.401734	0.294	0.231	0.00487968
Atp5l	2.57653e-07	-0.139284	0.985	0.99	0.00494255
Cotl1	2.6101e-07	0.325615	0.462	0.399	0.00500696
Hnrnpa1	2.61692e-07	-0.14489	0.946	0.964	0.00502004
Fbxl3	2.64425e-07	-0.145033	0.906	0.939	0.00507247
Edem3	2.64901e-07	-0.318624	0.419	0.481	0.0050816
Bst2	2.69438e-07	0.467845	0.193	0.138	0.00516863
Ets2	2.74185e-07	0.118001	0.976	0.952	0.00525968
Tlcd1	2.74627e-07	0.342377	0.33	0.263	0.00526817
Parp1	2.75369e-07	0.423755	0.218	0.16	0.00528239
Atp6ap2	2.78178e-07	-0.186397	0.851	0.887	0.00533628
Pink1	2.78631e-07	0.195396	0.722	0.678	0.00534498
Bicra	2.87441e-07	0.26003	0.558	0.498	0.00551398
Ggact	2.93172e-07	0.307089	0.407	0.339	0.00562392
Itih5	2.95447e-07	-0.550698	0.162	0.217	0.00566757
Map3k20	2.9753e-07	0.326866	0.327	0.259	0.00570753
Rab4b	2.98826e-07	0.184621	0.826	0.803	0.00573238
Rab17	2.99276e-07	0.204824	0.715	0.662	0.005741
Nsa2	3.02266e-07	0.138258	0.903	0.868	0.00579837
Fxr1	3.02614e-07	0.18035	0.635	0.565	0.00580504
Bag4	3.03181e-07	0.431505	0.217	0.159	0.00581593
Ubap1	3.09598e-07	-0.216341	0.589	0.651	0.00593902
Ube2r2	3.11234e-07	-0.146042	0.901	0.918	0.00597041
Mrtfa	3.12608e-07	0.312763	0.42	0.351	0.00599677
Gas6	3.20356e-07	-0.333741	0.361	0.429	0.00614539
Slc25a11	3.21387e-07	0.174449	0.799	0.778	0.00616516
Lmbrd1	3.26175e-07	-0.151708	0.91	0.921	0.00625701
Kctd2	3.27478e-07	0.32527	0.366	0.299	0.00628201
Ifrd2	3.32283e-07	0.296412	0.436	0.368	0.00637418
Nup214	3.32715e-07	0.367508	0.343	0.278	0.00638247
Stx3	3.34625e-07	-0.113855	0.986	0.987	0.00641912
Rrs1	3.39903e-07	0.409347	0.277	0.216	0.00652036
Hpcal1	3.40875e-07	0.108321	0.982	0.964	0.00653901
Hagh	3.417e-07	0.35532	0.386	0.322	0.00655483
Dapk1	3.42206e-07	2.05421	0.022	0.005	0.00656453
Pdpk1	3.45187e-07	-0.203977	0.659	0.727	0.00662173
Cdadc1	3.46704e-07	0.427554	0.241	0.182	0.00665083
Arhgap5	3.46867e-07	-0.173441	0.766	0.813	0.00665394
Dennd6b	3.47022e-07	0.381859	0.331	0.267	0.00665692
Lrch3	3.4757e-07	0.328577	0.376	0.31	0.00666744
Cdkn2a	3.5335e-07	0.849906	0.08	0.045	0.00677832
Farsb	3.55571e-07	0.253554	0.434	0.363	0.00682092
Map11	3.56179e-07	0.474411	0.211	0.155	0.00683259
Fbxl15	3.56971e-07	0.630401	0.137	0.091	0.00684777
Prkacb	3.61959e-07	0.276561	0.436	0.365	0.00694346
Ylpm1	3.63498e-07	0.276842	0.533	0.471	0.00697299
Ptrh1	3.63846e-07	-0.159895	0.787	0.825	0.00697966
Nme1	3.63863e-07	0.229867	0.585	0.522	0.00697999
Cracr2b	3.66823e-07	0.403332	0.299	0.236	0.00703676
Gda	3.71504e-07	-0.266712	0.409	0.477	0.00712656
Uap1l1	3.75091e-07	0.239533	0.636	0.579	0.00719538
Ppp1r2	3.76397e-07	-0.357514	0.28	0.344	0.00722043
Rgl3	3.77034e-07	1.0123	0.064	0.033	0.00723265
Ehhadh	3.77247e-07	0.254498	0.571	0.51	0.00723673
Plce1	3.7748e-07	0.217664	0.7	0.675	0.00724121
Srcap	3.77827e-07	0.350348	0.273	0.209	0.00724786
Calu	3.77877e-07	-0.215423	0.644	0.701	0.00724882
Rapgef6	3.77981e-07	0.360655	0.228	0.167	0.0072508
Mgme1	3.81018e-07	0.74002	0.101	0.061	0.00730906
Fbl	3.81178e-07	0.182987	0.476	0.396	0.00731214
Wdr4	3.81735e-07	0.403181	0.229	0.17	0.00732283
Calml4	3.84389e-07	-0.12499	0.988	0.99	0.00737373
Mcrip1	3.8599e-07	0.359468	0.261	0.197	0.00740444
Pigp	3.87567e-07	0.260564	0.569	0.509	0.00743469
Fbrsl1	3.89199e-07	0.282369	0.46	0.393	0.007466
Slmap	3.90867e-07	-0.15329	0.817	0.855	0.00749801
Cd164	3.93152e-07	-0.120479	0.98	0.984	0.00754183
Gcg	3.94207e-07	0.270895	0.256	0.195	0.00756208
Tmem150b	3.95201e-07	-0.109145	0.985	0.982	0.00758115
Rars2	3.98641e-07	0.272957	0.493	0.426	0.00764713
Gadd45gip1	4.01547e-07	0.203641	0.466	0.392	0.00770288
Txlna	4.03012e-07	0.329439	0.387	0.32	0.00773097
Zc3h4	4.06896e-07	-0.228699	0.559	0.621	0.00780549
Ccdc142	4.09865e-07	0.413226	0.252	0.192	0.00786243
Tuba1a	4.11267e-07	0.705929	0.116	0.074	0.00788934
Trak1	4.1201e-07	0.108527	0.983	0.979	0.00790359
Zfp629	4.13857e-07	0.623451	0.145	0.098	0.00793902
Ciao2a	4.17614e-07	0.136355	0.791	0.749	0.00801109
Zmym2	4.17632e-07	0.249782	0.454	0.385	0.00801143
Entpd2	4.19507e-07	-0.209353	0.624	0.69	0.00804741
Ptcd1	4.24254e-07	0.371741	0.295	0.232	0.00813847
Ahsa1	4.34207e-07	0.211429	0.705	0.684	0.00832938
AI837181	4.35296e-07	0.290361	0.423	0.354	0.00835028
Btrc	4.35735e-07	0.348935	0.286	0.222	0.0083587
Rpia	4.3765e-07	0.35038	0.316	0.25	0.00839543
Fam149b	4.38225e-07	0.322654	0.372	0.305	0.00840647
Timm50	4.42142e-07	0.207944	0.467	0.387	0.00848162
Stx17	4.42614e-07	0.35357	0.34	0.274	0.00849067
Cbx7	4.50073e-07	0.434442	0.23	0.173	0.00863375
Ripk3	4.5446e-07	0.232385	0.616	0.558	0.00871792
Sod2	4.69529e-07	-0.151528	0.851	0.892	0.00900697
Trip12	4.70179e-07	0.166435	0.812	0.77	0.00901944
Fam43a	4.77009e-07	-0.178531	0.758	0.798	0.00915047
Dtd2	4.79263e-07	0.415029	0.228	0.17	0.00919371
Noc4l	4.82e-07	0.443724	0.218	0.162	0.00924621
Tbc1d22b	4.87086e-07	0.37691	0.329	0.266	0.00934378
Bloc1s4	4.92696e-07	0.297099	0.416	0.347	0.00945139
Morf4l1	5.00162e-07	-0.124173	0.923	0.935	0.00959461
Slc39a3	5.09236e-07	0.398119	0.253	0.192	0.00976867
Mad2l2	5.12875e-07	0.400886	0.297	0.237	0.00983848
Rhbdd3	5.15998e-07	0.483382	0.194	0.14	0.00989839
Adgrg7	5.24105e-07	-0.133202	0.965	0.973	0.0100539
Rasgef1b	5.24888e-07	-0.36239	0.338	0.396	0.0100689
Galnt2	5.2566e-07	-0.178323	0.759	0.806	0.0100837
Trim7	5.29166e-07	0.430806	0.236	0.178	0.010151
Csnk1g1	5.38314e-07	0.308687	0.41	0.341	0.0103265
Srp72	5.40888e-07	0.149562	0.885	0.866	0.0103759
Nav2	5.57024e-07	1.03129	0.057	0.028	0.0106854
Tmem120a	5.60975e-07	0.234196	0.663	0.613	0.0107612
Edc3	5.61854e-07	0.182145	0.781	0.751	0.010778
Prodh	5.62107e-07	0.37921	0.343	0.279	0.0107829
Rnf133	5.63711e-07	0.856879	0.084	0.049	0.0108137
Cpne2	5.68369e-07	-0.527255	0.146	0.201	0.010903
Il18	5.68897e-07	-0.343312	0.674	0.702	0.0109132
Atp1b3	5.7315e-07	0.29117	0.519	0.456	0.0109947
Ndel1	5.86724e-07	-0.220748	0.61	0.68	0.0112551
Pdf	6.00007e-07	0.427223	0.203	0.148	0.0115099
Trpt1	6.02847e-07	0.35739	0.291	0.228	0.0115644
Adprhl2	6.04393e-07	0.334579	0.299	0.235	0.0115941
Mogs	6.05513e-07	0.422207	0.268	0.208	0.0116156
Stard7	6.0724e-07	0.228202	0.607	0.55	0.0116487
Tpra1	6.09795e-07	0.274707	0.496	0.431	0.0116977
Arg2	6.13441e-07	0.603925	0.181	0.131	0.0117676
Cldn4	6.13831e-07	-0.232716	0.779	0.847	0.0117751
Klf15	6.19644e-07	1.66517	0.026	0.008	0.0118866
Parp9	6.27932e-07	0.312411	0.409	0.344	0.0120456
Uqcc3	6.29384e-07	0.348085	0.349	0.286	0.0120735
Dqx1	6.30584e-07	0.389677	0.291	0.229	0.0120965
Retsat	6.3261e-07	0.346888	0.341	0.278	0.0121354
D17H6S53E	6.3525e-07	0.295427	0.354	0.285	0.012186
Smyd3	6.4084e-07	0.476132	0.218	0.163	0.0122932
Dtx3	6.42307e-07	0.699932	0.099	0.06	0.0123214
Pus1	6.42976e-07	0.216562	0.436	0.36	0.0123342
Prelid1	6.43079e-07	0.112407	0.944	0.944	0.0123362
Os9	6.45265e-07	0.26501	0.505	0.437	0.0123781
Sdad1	6.52094e-07	0.439782	0.247	0.188	0.0125091
Slc26a2	6.59332e-07	-0.167857	0.789	0.824	0.012648
Uchl5	6.65495e-07	0.29474	0.419	0.354	0.0127662
Ccs	6.68944e-07	0.328365	0.362	0.295	0.0128324
Sap25	6.69075e-07	0.383673	0.279	0.218	0.0128349
Flrt3	6.72371e-07	-0.260384	0.508	0.562	0.0128981
Cttnbp2nl	6.7589e-07	-0.336409	0.352	0.412	0.0129656
Hsd3b7	6.76485e-07	-0.560715	0.131	0.182	0.012977
Pdlim7	6.79305e-07	0.308146	0.402	0.337	0.0130311
Lzic	6.96016e-07	0.263753	0.427	0.354	0.0133517
Siae	6.97209e-07	0.322618	0.396	0.333	0.0133746
Arl15	7.00461e-07	0.532918	0.147	0.1	0.0134369
Samd8	7.01248e-07	-0.223392	0.709	0.74	0.013452
Hdac4	7.02647e-07	0.305896	0.372	0.303	0.0134789
Med7	7.06117e-07	0.292117	0.461	0.402	0.0135454
Spata13	7.15091e-07	0.356925	0.247	0.187	0.0137176
Nudt19	7.17343e-07	0.282927	0.424	0.353	0.0137608
Gata6	7.20502e-07	-0.151402	0.872	0.896	0.0138214
Srsf11	7.21892e-07	0.108813	0.98	0.968	0.0138481
Vcl	7.24165e-07	-0.133152	0.883	0.906	0.0138917
Map10	7.24657e-07	-1.1999	0.019	0.044	0.0139011
Tomm20	7.29628e-07	-0.209752	0.884	0.909	0.0139965
2010003K11Rik	7.29752e-07	-0.221158	0.593	0.654	0.0139988
Cpeb2	7.35483e-07	0.217885	0.686	0.644	0.0141088
Cebpzos	7.38688e-07	0.296282	0.407	0.34	0.0141702
Atf6	7.45749e-07	-0.288335	0.516	0.566	0.0143057
Hspa4l	7.47947e-07	-0.413365	0.308	0.366	0.0143479
Fkbp15	7.59305e-07	0.214162	0.531	0.46	0.0145657
Fhl1	7.59836e-07	-0.406435	0.274	0.335	0.0145759
Cyp2u1	7.7653e-07	0.221173	0.515	0.441	0.0148962
Nudt1	7.77013e-07	0.310894	0.322	0.255	0.0149054
A2ml1	7.79403e-07	-1.06182	0.035	0.067	0.0149513
Sirt6	7.8979e-07	0.366706	0.341	0.278	0.0151505
Usp45	8.00105e-07	0.554135	0.142	0.096	0.0153484
Dhx40	8.03299e-07	0.291491	0.417	0.35	0.0154097
Ndfip2	8.1223e-07	-0.111067	0.979	0.983	0.015581
Bcr	8.21437e-07	0.254311	0.516	0.449	0.0157576
Zfp955a	8.21699e-07	0.916084	0.066	0.035	0.0157627
Acadvl	8.24619e-07	0.156074	0.797	0.763	0.0158187
Alpk1	8.36186e-07	0.583778	0.132	0.088	0.0160405
Dnlz	8.40264e-07	0.280233	0.471	0.402	0.0161188
Aldh3a2	8.50578e-07	0.120142	0.944	0.926	0.0163166
Nln	8.69749e-07	0.457746	0.215	0.16	0.0166844
Fmnl2	8.74527e-07	0.361816	0.294	0.233	0.016776
Gcat	8.81133e-07	0.289306	0.503	0.446	0.0169028
Aasdhppt	8.85886e-07	0.405576	0.226	0.169	0.016994
Arhgef5	8.86646e-07	-0.157071	0.854	0.885	0.0170085
Yju2	8.88264e-07	0.597951	0.125	0.082	0.0170396
Rasal2	8.89266e-07	0.95147	0.061	0.031	0.0170588
Exosc5	8.96843e-07	0.370762	0.257	0.198	0.0172041
Cdhr1	9.11182e-07	-0.753547	0.058	0.095	0.0174792
Arhgap42	9.15723e-07	0.385724	0.263	0.203	0.0175663
Cks2	9.33128e-07	0.494289	0.184	0.133	0.0179002
Paqr4	9.42316e-07	0.115404	0.977	0.972	0.0180764
Micos10	9.4524e-07	0.155371	0.819	0.8	0.0181325
Nfkb2	9.50042e-07	0.213588	0.682	0.642	0.0182247
Prmt6	9.63322e-07	0.356426	0.33	0.269	0.0184794
Wnk2	9.69134e-07	0.558155	0.184	0.134	0.0185909
Vars	9.80629e-07	0.591704	0.179	0.13	0.0188114
Wtip	9.85703e-07	-0.15454	0.855	0.892	0.0189087
Sumf1	1.00129e-06	0.285959	0.459	0.395	0.0192078
Rasa3	1.0102e-06	1.02435	0.058	0.029	0.0193787
Fam117b	1.01085e-06	0.436168	0.305	0.247	0.0193911
Zfp524	1.02709e-06	0.249962	0.555	0.496	0.0197026
Fam214b	1.03032e-06	0.198595	0.674	0.614	0.0197647
Edc4	1.04847e-06	0.262121	0.419	0.349	0.0201128
Nap1l1	1.05105e-06	0.230559	0.672	0.619	0.0201623
Zfpl1	1.06141e-06	0.286216	0.446	0.382	0.020361
Mmgt1	1.06337e-06	0.460346	0.195	0.143	0.0203986
Impa2	1.0667e-06	0.355524	0.299	0.237	0.0204625
Rbm38	1.07307e-06	0.736249	0.096	0.059	0.0205847
Zfp652	1.07419e-06	0.278847	0.428	0.363	0.0206061
Vac14	1.08339e-06	0.33396	0.305	0.243	0.0207828
Ccdc90b	1.08826e-06	0.371666	0.285	0.224	0.0208761
H2afy	1.09114e-06	0.167125	0.817	0.785	0.0209313
Hmox1	1.09543e-06	-0.352956	0.323	0.383	0.0210136
Rfxank	1.13001e-06	0.398201	0.255	0.196	0.0216771
Eif3b	1.13299e-06	0.154649	0.872	0.833	0.0217341
Ndufv1	1.1346e-06	0.118955	0.971	0.961	0.0217651
Nudcd3	1.14527e-06	0.246603	0.584	0.531	0.0219698
Srrt	1.1465e-06	0.254882	0.534	0.47	0.0219933
Rab15	1.14804e-06	0.87667	0.064	0.033	0.0220229
Tep1	1.14879e-06	-0.173178	0.737	0.787	0.0220372
Fam126a	1.15631e-06	-0.405505	0.26	0.318	0.0221815
Saysd1	1.15757e-06	0.321584	0.342	0.278	0.0222056
Entpd7	1.16402e-06	0.15131	0.907	0.893	0.0223294
Btbd1	1.16667e-06	0.532905	0.152	0.105	0.0223802
Gcnt4	1.17935e-06	-0.454496	0.241	0.296	0.0226235
Senp7	1.18351e-06	0.270381	0.356	0.287	0.0227032
Actr8	1.22787e-06	0.411051	0.235	0.179	0.0235543
Top2a	1.23118e-06	0.843027	0.087	0.052	0.0236176
Rnf13	1.23797e-06	-0.138719	0.837	0.868	0.0237481
Ddias	1.24739e-06	0.443385	0.131	0.086	0.0239287
Zbtb5	1.24811e-06	0.626632	0.118	0.077	0.0239426
Hist2h3c1	1.24931e-06	0.849198	0.068	0.037	0.0239655
Kdm4a	1.25845e-06	0.206499	0.691	0.644	0.0241408
Caml	1.31647e-06	0.267999	0.506	0.447	0.0252538
Ercc2	1.31793e-06	0.445535	0.19	0.138	0.0252819
Sipa1l1	1.33639e-06	0.147756	0.769	0.725	0.025636
Xylt2	1.33744e-06	0.294	0.468	0.408	0.0256561
Wars2	1.34549e-06	0.436812	0.223	0.169	0.0258105
Slc39a14	1.35834e-06	0.122059	0.953	0.943	0.026057
Bckdk	1.37331e-06	0.317195	0.346	0.283	0.0263441
Sar1a	1.38135e-06	-0.18275	0.686	0.737	0.0264985
Ppt1	1.39873e-06	0.319519	0.32	0.257	0.0268319
Lrrc56	1.40052e-06	0.577416	0.115	0.074	0.0268661
Brwd1	1.43116e-06	0.15639	0.847	0.818	0.0274538
Pard3b	1.44358e-06	0.64832	0.112	0.072	0.0276923
Gar1	1.45286e-06	0.510239	0.156	0.109	0.0278701
Ifi27l2b	1.4563e-06	-0.125347	0.861	0.923	0.0279363
Arntl2	1.48238e-06	0.488668	0.167	0.119	0.0284365
Slc38a2	1.49296e-06	-0.259412	0.493	0.556	0.0286394
Daam1	1.5042e-06	-0.169341	0.907	0.908	0.028855
Synrg	1.53157e-06	0.266703	0.499	0.431	0.0293801
Inafm2	1.53632e-06	0.268808	0.473	0.409	0.0294711
Cebpb	1.54726e-06	0.262549	0.5	0.439	0.0296811
Apba3	1.55341e-06	0.316556	0.362	0.298	0.029799
Rab30	1.55349e-06	-0.315803	0.41	0.471	0.0298005
Baz2a	1.55468e-06	0.22254	0.634	0.588	0.0298234
Psma6	1.57393e-06	-0.15506	0.876	0.905	0.0301928
Hist1h1b	1.59339e-06	0.790697	0.11	0.071	0.030566
Rap2a	1.59504e-06	0.277562	0.438	0.377	0.0305976
Brf1	1.60153e-06	0.28504	0.442	0.378	0.0307222
Ptdss2	1.60858e-06	0.274722	0.524	0.473	0.0308574
Ndufs3	1.61959e-06	0.219519	0.631	0.583	0.0310686
Fbxo25	1.63957e-06	-0.119599	0.961	0.972	0.0314518
Cd151	1.6422e-06	0.103248	0.995	0.992	0.0315023
Coa4	1.64299e-06	0.21713	0.541	0.469	0.0315175
Birc2	1.66897e-06	0.460933	0.232	0.178	0.0320158
Snx27	1.67161e-06	0.371062	0.259	0.201	0.0320664
Cndp1	1.68932e-06	0.677877	0.126	0.084	0.0324062
Tcea1	1.69135e-06	-0.191187	0.618	0.688	0.0324452
Arhgef10l	1.69547e-06	0.419489	0.284	0.227	0.0325243
March5	1.70388e-06	0.344686	0.328	0.267	0.0326856
Pccb	1.70809e-06	0.262591	0.509	0.447	0.0327664
Cbx1	1.71522e-06	0.207991	0.721	0.675	0.0329031
Vamp1	1.71744e-06	0.48424	0.175	0.126	0.0329457
Mboat1	1.72978e-06	0.758276	0.079	0.046	0.0331823
Pfdn4	1.75954e-06	0.361298	0.288	0.228	0.0337533
Hdac5	1.76724e-06	0.311259	0.411	0.349	0.0339009
Atpsckmt	1.78072e-06	0.340028	0.299	0.238	0.0341596
Tyk2	1.79293e-06	0.37417	0.279	0.221	0.0343938
Senp3	1.7997e-06	0.272327	0.453	0.386	0.0345236
Slc23a1	1.80211e-06	0.740268	0.079	0.046	0.0345699
Yif1a	1.80968e-06	0.249899	0.464	0.399	0.0347151
Eci2	1.81183e-06	0.256559	0.405	0.336	0.0347564
Pik3ca	1.82255e-06	0.257126	0.417	0.351	0.034962
Rnaseh2c	1.84477e-06	0.345654	0.383	0.324	0.0353882
Tmem41a	1.85444e-06	0.127428	0.91	0.879	0.0355736
Acbd3	1.86828e-06	0.138043	0.948	0.933	0.0358393
Glod4	1.87869e-06	0.240668	0.578	0.533	0.0360388
4833439L19Rik	1.90612e-06	0.173907	0.625	0.561	0.036565
Lmf1	1.91924e-06	0.355255	0.235	0.178	0.0368169
Wbp11	1.93772e-06	0.354406	0.375	0.319	0.0371712
Rragc	1.93963e-06	-0.214911	0.551	0.613	0.037208
Plk1	1.94323e-06	0.958032	0.072	0.041	0.037277
Pold2	1.95285e-06	0.475311	0.219	0.167	0.0374615
Parn	1.97599e-06	0.358468	0.283	0.223	0.0379055
Atp13a1	1.97677e-06	0.215354	0.63	0.574	0.0379204
Hist1h2ac	1.99304e-06	-0.635388	0.081	0.122	0.0382325
4930539E08Rik	1.9932e-06	-0.49999	0.141	0.192	0.0382355
Spats2	2.01866e-06	0.35297	0.316	0.256	0.0387239
Slc35g1	2.05786e-06	-0.212954	0.66	0.705	0.0394759
Ttll3	2.06975e-06	0.339097	0.32	0.258	0.039704
Prdx2	2.076e-06	-0.142583	0.882	0.908	0.039824
Adat2	2.07925e-06	0.486524	0.168	0.12	0.0398862
Ppp3ca	2.09021e-06	0.199376	0.765	0.742	0.0400966
Cyb561d2	2.09821e-06	0.532716	0.143	0.099	0.0402499
Ppp2r5b	2.12037e-06	0.230332	0.583	0.527	0.0406751
Mfsd2a	2.12816e-06	0.608135	0.12	0.079	0.0408244
Dhx32	2.13984e-06	-0.195793	0.553	0.625	0.0410485
Prickle4	2.14325e-06	0.653093	0.093	0.057	0.0411139
Prdm10	2.18643e-06	0.587998	0.14	0.096	0.0419424
Pdcd7	2.2061e-06	0.522803	0.169	0.121	0.0423197
Fhod1	2.22233e-06	0.49609	0.2	0.15	0.0426309
Dll1	2.22931e-06	0.536992	0.151	0.106	0.0427649
Klhl22	2.23164e-06	-0.275102	0.443	0.504	0.0428095
Ubp1	2.24411e-06	0.139682	0.908	0.884	0.0430488
Tmem9b	2.24693e-06	-0.189678	0.715	0.766	0.0431029
Tmem117	2.25092e-06	0.275806	0.311	0.246	0.0431795
Mtln	2.25412e-06	0.244747	0.6	0.547	0.0432407
Selenot	2.25452e-06	-0.121394	0.939	0.962	0.0432485
Akap9	2.27542e-06	0.119853	0.927	0.906	0.0436494
Nrn1	2.29174e-06	1.37197	0.029	0.01	0.0439625
Usp40	2.29504e-06	0.241095	0.561	0.502	0.0440258
Kcnq1	2.2951e-06	0.347389	0.515	0.462	0.044027
Cables1	2.29602e-06	-0.388777	0.264	0.322	0.0440445
Klf4	2.29957e-06	-0.212977	0.671	0.71	0.0441127
Bmp8b	2.31394e-06	-0.192083	0.678	0.743	0.0443883
Ppp2r2d	2.33479e-06	-0.351864	0.268	0.328	0.0447884
Pcnt	2.33631e-06	0.393605	0.252	0.196	0.0448174
Ago1	2.35547e-06	0.408826	0.219	0.165	0.045185
Wdr26	2.35991e-06	0.126331	0.927	0.907	0.0452702
Ncbp3	2.39677e-06	0.324949	0.329	0.27	0.0459772
Creb3l2	2.42656e-06	0.216469	0.635	0.579	0.0465487
Gm7030	2.45709e-06	0.489055	0.193	0.143	0.0471344
Tom1l1	2.47007e-06	-0.236424	0.566	0.617	0.0473834
Sash1	2.47371e-06	0.269796	0.442	0.38	0.0474532
Nyap1	2.48143e-06	0.350009	0.369	0.312	0.0476012
Epdr1	2.48733e-06	0.539635	0.142	0.098	0.0477145
Tmem238l	2.48791e-06	-0.22217	0.566	0.619	0.0477255
Bche	2.56438e-06	0.153789	0.514	0.446	0.0491926
1810055G02Rik	2.56465e-06	0.143412	0.897	0.885	0.0491977
